# Hybrid modelling and transfer learning for Bayesian optimisation of yeast protein production from food waste substrates

**DOI:** 10.64898/2026.07.24.740460

**Authors:** Alexander L. Bowler, Nasser Alkhulaifi, Sarah Bowler, Joanna H. Sier, Célia Ferreira, Darren Greetham, Jordan Pennells, Kai Knoerzer, Nicholas J. Watson

## Abstract

Food production is a significant contributor to global greenhouse gas emissions and deforestation, exacerbated by substantial food waste. Converting food waste into yeast protein offers a sustainable solution to enhance food security and contribute to a circular economy. However, due to the diverse and variable nature of food waste substrates, numerous experimental trials are required to optimise the preprocessing steps, yeast strain selection, nutrient addition, and fermentation conditions. This study presents a hybrid modelling approach where data-driven machine learning is used to predict microbial growth kinetics from process parameters. The hybrid model was trained on a comprehensive dataset consisting of 963 fermentation experiments from 55 publications, enabling transfer learning across 46 yeast strains and 79 food waste substrates. The hybrid modelling method was integrated with Bayesian optimisation, a sequential strategy to optimise expensive-to-evaluate functions, to efficiently maximise yeast biomass growth from different food waste substrates. The utility of the hybrid model was evaluated using five test datasets selected from previous literature and was shown to facilitate an average reduction of 66% in the number of experimental trials required to identify optimal fermentation conditions compared to without using the hybrid model. This proved that the transfer of knowledge between yeast strains and food wastes improved the optimisation efficiency of real, previously published datasets compared to traditional optimisation methods. The novelty and contributions of this study include the collation of the extensive dataset, provided as supplementary material; and the demonstration that transfer learning by training the hybrid model on this heterogeneous dataset can improve the optimisation efficiency for yeast biomass growth on new strains and substrates.

## Supplemental dataset for "Hybrid modelling and transfer learning for Bayesian optimisation of yeast protein production from food waste substrates"

### Sheet: Reported data
Reference	Waste stream	Yeast strain	Mixed culture	Substrate concentration (%)	Nitrogen (g/l)	Ammonium (g/l)	Ammonia (g/l)	Amino acids (g/)	Organic nitrogen (g/l)	Nitrate (g/l)	Carbohydrates (g/l)	Sugar (g/l)	Glucose (g/l)	Arabinose (g/l)	Xylose (g/l)	Maltotriose (g/l)	Maltose (g/l)	Lipid (g/l)	Glycerol (g/l)	Protein (g/l)	Ash (g/l)	pH	Total reducing sugars (g/l)	COD (g/l)	BOD (g/l)	TOC (g/l)	K (g/l)	Ca (g/l)	Mg (g/l)	P (g/l)	S (g/l)	Na (g/l)	Cl (g/l)	Zn (g/l)	Mn (g/l)	Fe (g/l)	NaCl (g/l)	Molasses supplementation (g/l)	Magnesium sulphate supplementation (g/l)	Corn steep liquor (g/l)	Corn steep powder (g/l)	Urea supplementation (g/l)	Sodium nitrate (g/l)	Sodium glutamate (g/l)	Monosodium phosphate (g/l)	Phosphoric acid (g/l)	Diammonium phosphate (g/l)	Ammonium dihydrogen phosphate (g/l)	Ammonium sulphate (g/l)	Ammonium chloride (g/l)	Ammonium nitrate (g/l)	Magnesium sulphate heptahydrate (g/l)	Sodium chloride (g/l)	Calcium chloride (g/l)	Calcium chloride dihyrate (g/l)	Potassium chloride (g/l)	Iron chloride (g/l)	Potassium sulphate (g/l)	Yeast extract supplementation (g/l)	Peptone supplementation (g/l)	Potassium Dihydrogen Phosphate (g/l)	Dipotassium phosphate (g/l)	Disodium phosphate (g/)	Manganese sulphate (g/l)	Zinc sulphate (g/l)	Copper sulphate (g/l)	Ferric chloride (g/l)	Iron sulphate (g/l)	Initial living cells (CFU/ml)	Continuous	Fed-batch	Fermentation vessel volume (l)	Fermentation vessel working volume (l)	Inoculum size (g)	Inoculum size (ml)	Fermentation time (hours)	Fermentation temperature (°C)	Air supply (v/v/minute)	Dissolved oxygen (%)	Dissolved oxygen (mg/l)	RPM	pH controlled	Initial pH	Final pH	Biomass (g/l)	Protein (g/l)	Biomass increase (g/l)	Biomass yield (g cells/g substrate init)	Biomass yield (g cells/g substrate cons)	Protein yield (g protein/g substrate init)	Protein yield (g protein/g substrate cons)	Protein increase (g/l)	Yield CP (g CP/ g S)	Productivity (g/g/l)	Productivity (g/Lh)	Protein productivity (g protein/lh)	Crude protein productivity (g/lh)	Final living cells (CFU/ml)	Protein (g protein/g)	Maximum growth rate (/h)	Growth rate (/h)	Maintenance rate (h-1)	Ks (g/l)	Residual sugar (g/l)	Residual reducing sugar (g/l)	Residual COD (g/l)	COD removal (%)	Sugar consumption (%)	Reducing sugar consumption (%)	Residual protein (g/l)	Protein (%)	Crude protein (%)	True protein (%)	Ash (%)	Carbohydrates (%)	Lipid (%)	Nucleic acid (%)	DNA (%)	RNA (%)	Crude fiber (%)	Phosphorus (%)	Ethanol (g/l)	Ethanol yield (g/g sugar)	Arabinose (g/l)	Xylose (g/l)	Maltotriose (g/l)	Maltose (g/l)	Glucose (g/l)	Succinic acid (g/l)	Lactic acid (g/l)	Glycerol (g/l)	Nitrogen (g/l)	Formic acid (g/l)	Acetic acid (g/l)	Aspartic acid (g/ 100 g)	Threonine (g/ 100 g)	Serine (g/ 100 g)	Glutamic acid (g/ 100 g)	Glycine (g/ 100 g)	Alanine (g/ 100 g)	Valine (g/ 100 g)	Methionine (g/ 100 g)	Isoleucine (g/ 100 g)	Leucine (g/ 100 g)	Tyrosine (g/ 100 g)	Phenylalanine (g/ 100 g)	Histidine (g/ 100g)	Lysine (g/ 100 g)	Arginine (g/ 100 g)	Tryptophan (g/ 100 g)	Proline (g/ 100 g)	Cysteine (g/ 100 g)
Patelski et al. (2020)	Potato pulp hydrolysate	Candida guilliermondii ATCC 6260		20								24.97	19.32	0.43	2.65	1.22	1.35						24.97																								0.2					0.06																				1	0.15	2		48	35						5		9.3																																					0.57		0.01	0.23	0.05	0	0	0.06	0.018	0.2		0.09	0.09
Patelski et al. (2020)	Potato pulp hydrolysate	Pichia stipitis LOCK 0049		20								24.97	19.32	0.43	2.65	1.22	1.35						24.97																								0.2					0.06																				1	0.15	2		48	35						5		7.9																																					1.12		0.42	0.65	0.21	0	0	0.08	0.02	0.21		0.11	0.12
Patelski et al. (2020)	Potato pulp hydrolysate	Candida guilliermondii ATCC 6260		20								25.95	24.68	0	0.2	0.03	0.92						25.95																								0.2					0.06																				1	0.15	2		48	35						5		10.2																																					0.32		0	0.11	0.03	0	0	0.14	0.2	0.22		0.14	0.18
Patelski et al. (2020)	Potato pulp hydrolysate	Pichia stipitis LOCK 0049		20								25.95	24.68	0	0.2	0.03	0.92						25.95																								0.2					0.06																				1	0.15	2		48	35						5		8.6																																					0.83		0	0.12	0.03	0	0	0.19	0.07	0.28		0.17	0.23
Ezekiel et al. (2012)	Cassava peel hydrolysate	Candida utilis NRRL Y-1084		5																																																																				2	0.8				30		30			5							0.52		0.26									0.48												49.1	47	1.38	48.9					1.44															3.721	1.524	1.331	7.096	1.93	2.377	2.11	0.426	1.944	2.982	0.859	1.624	1.005	2.363	2.556
Ezekiel et al. (2012)	Cassava peel hydrolysate	Candida utilis NRRL Y-1084		5																																																																				2	0.8				30		30			5							0.44		0.21									0.35												56.7	53.5	0.88	42.3					1.14															3.608	1.604	0.338	6.464	1.957	2.257	2.197	0.206	1.99	3.009	0.879	1.651	1.052	2.61	2.536
Tauk (1982)	Molasses	Candida krusei		3																																																																				0.5	0.1		5	24	30				200		4.6	5	2.1																										25.7										4.4
Tauk (1982)	Molasses	Candida guilliermondii		3																																																																				0.5	0.1		5	24	30				200		4.6	5	1.1																										37.2										4.9
Tauk (1982)	Molasses	Candida stellatoidea		3																																																																				0.5	0.1		5	24	30				200		4.6	5	1.9																										25.1										2.4
Tauk (1982)	Molasses	Candida utilis		3																																																																				0.5	0.1		5	24	30				200		4.6	4.5	3.5																										36.9										2.1
Tauk (1982)	Molasses	Candida tropicalis		3																																																																				0.5	0.1		5	24	30				200		4.6	5	3.7																										22.1										2.1
Tauk (1982)	Molasses	Candida mellini		3																																																																				0.5	0.1		5	24	30				200		4.6	5	0.4																										32.9										0.6
Tauk (1982)	Molasses	Candida membranaefaciens		3																																																																				0.5	0.1		5	24	30				200		4.6	5	1.3																										28.6										0
Tauk (1982)	Vinasse	Candida krusei		100																																																																				0.5	0.1		5	24	30				200		4.6	6	3.5																								89.3		27.6										2.8
Tauk (1982)	Vinasse	Candida guilliermondii		100																																																																				0.5	0.1		5	24	30				200		4.6	5.5	1.4																								96.5		20.1										4.9
Tauk (1982)	Vinasse	Candida stellatoidea		100																																																																				0.5	0.1		5	24	30				200		4.6	5	3.5																								91.1		31.5										4.8
Tauk (1982)	Vinasse	Candida utilis		100																																																																				0.5	0.1		5	24	30				200		4.6	5	4.6																								89.3		45.8										1.5
Tauk (1982)	Vinasse	Candida tropicalis		100																																																																				0.5	0.1		5	24	30				200		4.6	5.5	4.4																								92		39.1										1.7
Tauk (1982)	Vinasse	Candida mellini		100																																																																				0.5	0.1		5	24	30				200		4.6	5	4																								75		31.2										2
Tauk (1982)	Vinasse	Candida membranaefaciens		100																																																																				0.5	0.1		5	24	30				200		4.6	5	1.5																								62.9		43										5.1
Tauk (1982)	Vinasse, molasses	Candida krusei		100																																		30																																		0.5	0.1		5	24	30				200		4.6	5	5																										25.1										2.9
Tauk (1982)	Vinasse, molasses	Candida guilliermondii		100																																		30																																		0.5	0.1		5	24	30				200		4.6	5	1.5																										31.5										2.3
Tauk (1982)	Vinasse, molasses	Candida stellatoidea		100																																		30																																		0.5	0.1		5	24	30				200		4.6	5	2.9																										37.9										4.1
Tauk (1982)	Vinasse, molasses	Candida utilis		100																																		30																																		0.5	0.1		5	24	30				200		4.6	5	4.7																										36.4										1.1
Tauk (1982)	Vinasse, molasses	Candida tropicalis		100																																		30																																		0.5	0.1		5	24	30				200		4.6	5.5	4.3																										32.9										2.3
Tauk (1982)	Vinasse, molasses	Candida mellini		100																																		30																																		0.5	0.1		5	24	30				200		4.6	5	1.5																										34.1										2.1
Tauk (1982)	Vinasse, molasses	Candida membranaefaciens		100																																		30																																		0.5	0.1		5	24	30				200		4.6	5	3																										28.6										3.8
Tauk (1982)	Vinasse	Candida krusei		100																																									0.1																											0.5	0.1		5	24	30				200		4.6	5	5																								84		39.4										2.8
Tauk (1982)	Vinasse	Candida guilliermondii		100																																									0.1																											0.5	0.1		5	24	30				200		4.6	5	0.7																								84		23.9										4.9
Tauk (1982)	Vinasse	Candida stellatoidea		100																																									0.1																											0.5	0.1		5	24	30				200		4.6	5	1.7																								87.5		36.4										4.9
Tauk (1982)	Vinasse	Candida utilis		100																																									0.1																											0.5	0.1		5	24	30				200		4.6	6	5.9																								89.3		40.8										1.2
Tauk (1982)	Vinasse	Candida tropicalis		100																																									0.1																											0.5	0.1		5	24	30				200		4.6	6	6.2																								92		37.9										1
Tauk (1982)	Vinasse	Candida mellini		100																																									0.1																											0.5	0.1		5	24	30				200		4.6	5	1.3																								87.5		28.6										2.3
Tauk (1982)	Vinasse	Candida membranaefaciens		100																																									0.1																											0.5	0.1		5	24	30				200		4.6	5	1.5																								0		26.2										2
Tauk (1982)	Vinasse	Candida krusei		100																																			0.5																																	0.5	0.1		5	24	30				200		4.6	5	4.7																								82.2		40.8										3.9
Tauk (1982)	Vinasse	Candida guilliermondii		100																																			0.5																																	0.5	0.1		5	24	30				200		4.6	5	1.1																								78.6		27.1										4.1
Tauk (1982)	Vinasse	Candida stellatoidea		100																																			0.5																																	0.5	0.1		5	24	30				200		4.6	5	2.1																								84		36.4										4.4
Tauk (1982)	Vinasse	Candida utilis		100																																			0.5																																	0.5	0.1		5	24	30				200		4.6	5.5	6.1																								91.1		46.9										1
Tauk (1982)	Vinasse	Candida tropicalis		100																																			0.5																																	0.5	0.1		5	24	30				200		4.6	6	5.5																								92		40.2										1.6
Tauk (1982)	Vinasse	Candida mellini		100																																			0.5																																	0.5	0.1		5	24	30				200		4.6	5	1.1																								75		25.1										2.6
Tauk (1982)	Vinasse	Candida membranaefaciens		100																																			0.5																																	0.5	0.1		5	24	30				200		4.6	5	1.3																								82.2		26.2										1.8
Tauk (1982)	Vinasse	Candida krusei		100																																													0.5																							0.5	0.1		5	24	30				200		4.6	5.5	5.2																								85.8		29.2										5.9
Tauk (1982)	Vinasse	Candida guilliermondii		100																																													0.5																							0.5	0.1		5	24	30				200		4.6	5	3.9																								84		33.2										2.1
Tauk (1982)	Vinasse	Candida stellatoidea		100																																													0.5																							0.5	0.1		5	24	30				200		4.6	5	5.2																								84		29.8										4.6
Tauk (1982)	Vinasse	Candida utilis		100																																													0.5																							0.5	0.1		5	24	30				200		4.6	4	6																								0		40.2										0
Tauk (1982)	Vinasse	Candida tropicalis		100																																													0.5																							0.5	0.1		5	24	30				200		4.6	6	0																								0		0										0
Tauk (1982)	Vinasse	Candida mellini		100																																													0.5																							0.5	0.1		5	24	30				200		4.6	5	1.1																								78.6		27.1										1.6
Tauk (1982)	Vinasse	Candida membranaefaciens		100																																													0.5																							0.5	0.1		5	24	30				200		4.6	5	1.3																								70		23.1										2
Tauk (1982)	Vinasse	Candida krusei		100																																						0.5																														0.5	0.1		5	24	30				200		4.6	5.5	5.2																								89.3		40										5.9
Tauk (1982)	Vinasse	Candida guilliermondii		100																																						0.5																														0.5	0.1		5	24	30				200		4.6	5	0.1																								84		27.1										4.9
Tauk (1982)	Vinasse	Candida stellatoidea		100																																						0.5																														0.5	0.1		5	24	30				200		4.6	5	1.9																								87.5		34.8										4.6
Tauk (1982)	Vinasse	Candida utilis		100																																						0.5																														0.5	0.1		5	24	30				200		4.6	6	5.9																								92		51.6										1.5
Tauk (1982)	Vinasse	Candida tropicalis		100																																						0.5																														0.5	0.1		5	24	30				200		4.6	4.8	4.8																								91.1		40.2										0.9
Tauk (1982)	Vinasse	Candida mellini		100																																						0.5																														0.5	0.1		5	24	30				200		4.6	5	1.2																								71.5		26										2.1
Tauk (1982)	Vinasse	Candida membranaefaciens		100																																						0.5																														0.5	0.1		5	24	30				200		4.6	5	1.5																								67.9		26										2.1
Tauk (1982)	Vinasse	Candida krusei		100																																						0.2				0.3																										0.5	0.1		5	24	30				200		4.6	5	5.8																								82.2		33.6										5.6
Tauk (1982)	Vinasse	Candida guilliermondii		100																																						0.2				0.3																										0.5	0.1		5	24	30				200		4.6	5	1.8																								85.8		28.9										4.9
Tauk (1982)	Vinasse	Candida stellatoidea		100																																						0.2				0.3																										0.5	0.1		5	24	30				200		4.6	5	3																								85.8		28.6										4.9
Tauk (1982)	Vinasse	Candida utilis		100																																						0.2				0.3																										0.5	0.1		5	24	30				200		4.6	5	6.9																								87.5		51.6										1.7
Tauk (1982)	Vinasse	Candida tropicalis		100																																						0.2				0.3																										0.5	0.1		5	24	30				200		4.6	6	4.5																								91.1		38.8										2.1
Tauk (1982)	Vinasse	Candida mellini		100																																						0.2				0.3																										0.5	0.1		5	24	30				200		4.6	5	1.9																								75		26.5										2.4
Tauk (1982)	Vinasse	Candida membranaefaciens		100																																						0.2				0.3																										0.5	0.1		5	24	30				200		4.6	5	2.6																								64.3		26										1.5
Tauk (1982)	Vinasse	Candida krusei		100																																										0.1																										0.5	0.1		5	24	30				200		4.6	5	8.3																								84		40.8										3.1
Tauk (1982)	Vinasse	Candida guilliermondii		100																																										0.1																										0.5	0.1		5	24	30				200		4.6	5	1.7																								82.2		34.4										4.9
Tauk (1982)	Vinasse	Candida stellatoidea		100																																										0.1																										0.5	0.1		5	24	30				200		4.6	5	2.6																								87.5		32.9										4.9
Tauk (1982)	Vinasse	Candida utilis		100																																										0.1																										0.5	0.1		5	24	30				200		4.6	6	5.5																								89.3		38.2										1.2
Tauk (1982)	Vinasse	Candida tropicalis		100																																										0.1																										0.5	0.1		5	24	30				200		4.6	6	4.9																								92		36.1										0.9
Tauk (1982)	Vinasse	Candida mellini		100																																										0.1																										0.5	0.1		5	24	30				200		4.6	5	3.6																								75		29.2										1.6
Tauk (1982)	Vinasse	Candida membranaefaciens		100																																										0.1																										0.5	0.1		5	24	30				200		4.6	5	4.5																								70		29.8										1.3
Tauk (1982)	Vinasse	Candida krusei		100																																																						0.3														0.5	0.1		5	24	30				200		4.6	5	6																								91.1		31.3										4.4
Tauk (1982)	Vinasse	Candida guilliermondii		100																																																						0.3														0.5	0.1		5	24	30				200		4.6	5	1.6																								75		28.9										3.8
Tauk (1982)	Vinasse	Candida stellatoidea		100																																																						0.3														0.5	0.1		5	24	30				200		4.6	5	2.5																								85.8		34.2										4.5
Tauk (1982)	Vinasse	Candida utilis		100																																																						0.3														0.5	0.1		5	24	30				200		4.6	4.6	5.7																								0		0.3										0
Tauk (1982)	Vinasse	Candida tropicalis		100																																																						0.3														0.5	0.1		5	24	30				200		4.6	4.8	0																								0		0										0
Tauk (1982)	Vinasse	Candida mellini		100																																																						0.3														0.5	0.1		5	24	30				200		4.6	5	1.1																								64.3		23.3										2.3
Tauk (1982)	Vinasse	Candida membranaefaciens		100																																																						0.3														0.5	0.1		5	24	30				200		4.6	5	2																								67.9		28.3										1.3
Kasmi et al. (2016)	Coca-cola	Saccharomyces cerevisiae										20															0.000582524	0.0382524	0.00291262	0.0196117									1			2																	2		2											0.25	0.05		3	24	30				150		5		6.44		6.01		0.35															0.67
Kasmi et al. (2016)	Boga lim	Saccharomyces cerevisiae										20															0.00103448	0.0181034	0.00396552	0.000244828									1			2																	2		2											0.25	0.05		3	24	30				150		5		5.77		5.34		0.28															0.61
Kasmi et al. (2016)	Fanta orange	Saccharomyces cerevisiae										20															0.00015748	0.204252	0.0116535	0.00472441									1			2																	2		2											0.25	0.05		3	24	30				150		5		6.21		5.78		0.31															0.6
Kasmi et al. (2016)	Boga cidre	Saccharomyces cerevisiae										20															0.000566038	0.138113	0.0358491	0.0118868									1			2																	2		2								6000000			0.25	0.05		3	24	30				150		5		5.2				0.24									6900000000						0.6
Kasmi et al. (2016)	Apla	Saccharomyces cerevisiae										20															0.000190476	0.0605714	0.0175238	0.00266667									1			2																	2		2											0.25	0.05		3	24	30				150		5		5.97		5.54		0.35															0.6
Kasmi et al. (2016)	Orangina	Saccharomyces cerevisiae										20															0.0543689	0.00335922	0.00271845	0.00873786									1			2																	2		2											0.25	0.05		3	24	30				150		5		5.6		5.17		0.28															0.61
Kasmi et al. (2016)	Pear juice	Saccharomyces cerevisiae										20															0.0952381	0.0403175	0.0296825	0.00714286									1			2																	2		2											0.25	0.05		3	24	30				150		5		7.72		7.29		0.45															0.64
Kasmi et al. (2016)	Cocktail juice	Saccharomyces cerevisiae										20															0.211382	0.0380488	0.00552846	0.0157724									1			2																	2		2											0.25	0.05		3	24	30				150		5		7.74		7.31		0.43															0.62
Kasmi et al. (2016)	Orange nectar	Saccharomyces cerevisiae										20															0.138462	0.127538	0.0247692	0.0153846									1			2																	2		2											0.25	0.05		3	24	30				150		5		6.68		6.25		0.38															0.7
Kasmi et al. (2016)	MulVit nectar	Saccharomyces cerevisiae										20															0.132231	0.117851	0.0542149	0.0165289									1			2																	2		2											0.25	0.05		3	24	30				150		5		7.38		6.95		0.4															0.66
Kasmi et al. (2016)	Boga cidre	Saccharomyces cerevisiae										10															0.000283019	0.0690566	0.0179245	0.0059434									1			2																	2		2								6000000			0.25	0.05		3	24	30				150		5		3.35				0.29									20000000						0
Kasmi et al. (2016)	Boga cidre	Saccharomyces cerevisiae										30															0.000849057	0.20717	0.0537736	0.0178302									1			2																	2		2								5300000			0.25	0.05		3	24	30				150		5		4.03				0.12									4000000000						0.64
Coimbra et al. (2021)	Vinasse	Saccharomyces cerevisiae CCMA 0186		50	0.72419							432.08							4.49				55.08															500																																	Yes	2			45	120	28				150		4.5		4.13
Coimbra et al. (2021)	Vinasse	Saccharomyces cerevisiae CCMA 0188		50	0.72419							432.08							4.49				55.08															500																																	Yes	2			45	120	28				150		4.5		6.28
Coimbra et al. (2021)	Vinasse	Candida parapsilosis CCMA 0544		50	0.72419							432.08							4.49				55.08															500																																	Yes	2			45	120	28				150		4.5		8.89																			355.21	93.62																	20.91									6.18	0.48675
Coimbra et al. (2021)	Vinasse	Candida glabrata CCMA 0193		50	0.72419							432.08							4.49				55.08															500																																	Yes	2			45	120	28				150		4.5		6.45
Coimbra et al. (2021)	Vinasse	Meyerozyma caribbica CCMA 0198		50	0.72419							432.08							4.49				55.08															500																																	Yes	2			45	120	28				150		4.5		3																			451.4	206.96																	4.29									6.45	0.54611
Coimbra et al. (2021)	Vinasse	Saccharomyces cerevisiae CCMA 0186		70	0.54611							253.63							6.11				33.59															300																																	Yes	2			45	120	28				150		4.15		4.48
Coimbra et al. (2021)	Vinasse	Saccharomyces cerevisiae CCMA 0188		70	0.54611							253.63							6.11				33.59															300																																	Yes	2			45	120	28				150		4.15		4.94
Coimbra et al. (2021)	Vinasse	Candida parapsilosis CCMA 0544		70	0.54611							253.63							6.11				33.59															300																																	Yes	2			45	120	28				150		4.15		7.6																			207.62	81.74																	23.89									5.41	0.21963
Coimbra et al. (2021)	Vinasse	Candida glabrata CCMA 0193		70	0.54611							253.63							6.11				33.59															300																																	Yes	2			45	120	28				150		4.15		5.17
Coimbra et al. (2021)	Vinasse	Meyerozyma caribbica CCMA 0198		70	0.54611							253.63							6.11				33.59															300																																	Yes	2			45	120	28				150		4.15		5.12																			185.28	184.22																	35.76									10.93	0.36803
Ouedraogo et al. (2017)	Sweet potato	Candida utilis NOY1																																																									0													2	0.9		90	72	30				150		5		2.5
Ouedraogo et al. (2017)	Sweet potato	Candida utilis NOY1																																																									2.5													2	0.9		90	72	30				150		5		3.21
Ouedraogo et al. (2017)	Sweet potato	Candida utilis NOY1																																																									5													2	0.9		90	72	30				150		5		4.56
Ouedraogo et al. (2017)	Sweet potato	Candida utilis NOY1																																																									7.5													2	0.9		90	72	30				150		5		4.01
Ouedraogo et al. (2017)	Sweet potato	Candida utilis NOY1																																																									10													2	0.9		90	72	30				150		5		3.15
Ouedraogo et al. (2017)	Sweet potato	Candida utilis NOY1																																																										0												2	0.9		90	72	30				150		5		2.17
Ouedraogo et al. (2017)	Sweet potato	Candida utilis NOY1																																																										2.5												2	0.9		90	72	30				150		5		2.56
Ouedraogo et al. (2017)	Sweet potato	Candida utilis NOY1																																																										5												2	0.9		90	72	30				150		5		2.74
Ouedraogo et al. (2017)	Sweet potato	Candida utilis NOY1																																																										7.5												2	0.9		90	72	30				150		5		3.25
Ouedraogo et al. (2017)	Sweet potato	Candida utilis NOY1																																																										10												2	0.9		90	72	30				150		5		2.89
Ouedraogo et al. (2017)	Sweet potato	Candida utilis NOY1										5	5										5																			0.77										0.02							5		0.2											2	0.9		90	72	30				150		5																													54.8		8.1	2.8	15.12	4.6																		8	4.1	3.6	15.3	3.8	6.9	5.5	1.58	4.8	7.12	2.4	4.1		5.14	3.2	3.9	2.8
Yönten and Aktaş (2014)	Whey	Candida intermedia Y–1981					0																15																								0		0			0.4	0.1	0			0		1.5		0			0	0	0						0.25	0.1		5	36	20				130		3		1.801
Yönten and Aktaş (2014)	Whey	Candida intermedia Y–1981					7																15																								2.45		4.55			0	0.1	0.1			0		1.5		0			0	0	0						0.25	0.1		5	36	20				130		7		0.878
Yönten and Aktaş (2014)	Whey	Candida intermedia Y–1981					7																15																								2.45		4.55			0.4	0	0.1			0.574		0		1			0.056	0.532	0.112						0.25	0.1		5	36	20				130		3		0.565
Yönten and Aktaş (2014)	Whey	Candida intermedia Y–1981					7																15																								2.45		4.55			0.4	0	0			0		0		0			0	0	0						0.25	0.1		5	36	40				130		7		0.218
Yönten and Aktaş (2014)	Whey	Candida intermedia Y–1981					0																0																								0		0			0.4	0.1	0.1			0		0		0			0	0	0						0.25	0.1		5	36	40				130		7		0.215
Yönten and Aktaş (2014)	Whey	Candida intermedia Y–1981					0																0																								0		0			0.4	0	0.1			0.574		1.5		1			0.056	0.532	0.112						0.25	0.1		5	36	20				130		7		0.421
Yönten and Aktaş (2014)	Whey	Candida intermedia Y–1981					0																15																								0		0			0	0	0			0.574		1.5		1			0.056	0.532	0.112						0.25	0.1		5	36	40				130		7		0.184
Yönten and Aktaş (2014)	Whey	Candida intermedia Y–1981					7																0																								2.45		4.55			0	0	0.1			0		1.5		0			0	0	0						0.25	0.1		5	36	40				130		3		0.167
Yönten and Aktaş (2014)	Whey	Candida intermedia Y–1981					7																0																								2.45		4.55			0	0.1	0			0.574		0		1			0.056	0.532	0.112						0.25	0.1		5	36	20				130		7		0.46
Yönten and Aktaş (2014)	Whey	Candida intermedia Y–1981					0																0																								0		0			0	0	0			0		0		0			0	0	0						0.25	0.1		5	36	20				130		3		0.354
Yönten and Aktaş (2014)	Whey	Candida intermedia Y–1981					7																0																								2.45		4.55			0.4	0.1	0			0.574		1.5		1			0.056	0.532	0.112						0.25	0.1		5	36	40				130		3		0.197
Yönten and Aktaş (2014)	Whey	Candida intermedia Y–1981					0																15																								0		0			0	0.1	0.1			0.574		0		1			0.056	0.532	0.112						0.25	0.1		5	36	40				130		3		0.21
Yönten and Aktaş (2014)	Whey	Candida intermedia Y–1981																					15																								2		4			0.2	0.1	0.05			0.574		1.5		1			0.056	0.532	0.112						0.25	0.1		5	36	40				130		5		0.87
Yönten and Aktaş (2014)	Whey	Candida intermedia Y–1981																					15.5																								2		4			0.2	0.13	0.05			0.574		1.5		1			0.056	0.532	0.112						0.25	0.1		5	36	37				130		5		1.29
Yönten and Aktaş (2014)	Whey	Candida intermedia Y–1981																					16																								2		4			0.2	0.16	0.05			0.574		1.5		1			0.056	0.532	0.112						0.25	0.1		5	36	34				130		5		1.85
Yönten and Aktaş (2014)	Whey	Candida intermedia Y–1981																					16.5																								2		4			0.2	0.19	0.05			0.574		1.5		1			0.056	0.532	0.112						0.25	0.1		5	36	31				130		5		1.44
Yönten and Aktaş (2014)	Whey	Candida intermedia Y–1981																					17																								2		4			0.2	0.22	0.05			0.574		1.5		1			0.056	0.532	0.112						0.25	0.1		5	36	28				130		5		1.26
Yönten and Aktaş (2014)	Whey	Candida intermedia Y–1981																					17.5																								2		4			0.2	0.25	0.05			0.574		1.5		1			0.056	0.532	0.112						0.25	0.1		5	36	25				130		5		1
Yönten and Aktaş (2014)	Whey	Candida intermedia Y–1981																					18																								2		4			0.2	0.28	0.05			0.574		1.5		1			0.056	0.532	0.112						0.25	0.1		5	36	22				130		5		0.52
Yönten and Aktaş (2014)	Whey	Candida intermedia Y–1981																					16																								2		4			0.2	0.16	0.05			0.574		1.5		1			0.056	0.532	0.112						0.25	0.1		5	36	33				130		5																		0.089
Yönten and Aktaş (2014)	Whey	Candida intermedia Y–1981																					19																								2		4			0.2	0.2	0.05			0.574		1.5		1			0.056	0.532	0.112						0.25	0.1		5	36	38				130		5																		0.056
Yönten and Aktaş (2014)	Whey	Candida intermedia Y–1981																					19																								2		4			0.2	0.16	0.05			0.574		1.5		1			0.056	0.532	0.112						0.25	0.1		5	36	28				130		5																		0.07
Yönten and Aktaş (2014)	Whey	Candida intermedia Y–1981																					11																								2		4			0.2	0.16	0.05			0.574		1.5		1			0.056	0.532	0.112						0.25	0.1		5	36	33				130		5																		0.064
Yönten and Aktaş (2014)	Whey	Candida intermedia Y–1981																					16																								2		4			0.2	0.16	0.05			0.574		1.5		1			0.056	0.532	0.112						0.25	0.1		5	36	33				130		5																		0.081
Yönten and Aktaş (2014)	Whey	Candida intermedia Y–1981																					19																								2		4			0.2	0.12	0.05			0.574		1.5		1			0.056	0.532	0.112						0.25	0.1		5	36	38				130		5																		0.056
Yönten and Aktaş (2014)	Whey	Candida intermedia Y–1981																					13																								2		4			0.2	0.12	0.05			0.574		1.5		1			0.056	0.532	0.112						0.25	0.1		5	36	28				130		5																		0.068
Yönten and Aktaş (2014)	Whey	Candida intermedia Y–1981																					16																								2		4			0.2	0.2	0.05			0.574		1.5		1			0.056	0.532	0.112						0.25	0.1		5	36	28				130		5																		0.065
Yönten and Aktaş (2014)	Whey	Candida intermedia Y–1981																					16																								2		4			0.2	0.16	0.05			0.574		1.5		1			0.056	0.532	0.112						0.25	0.1		5	36	25				130		5																		0.054
Yönten and Aktaş (2014)	Whey	Candida intermedia Y–1981																					16																								2		4			0.2	0.16	0.05			0.574		1.5		1			0.056	0.532	0.112						0.25	0.1		5	36	33				130		5																		0.08
Yönten and Aktaş (2014)	Whey	Candida intermedia Y–1981																					16																								2		4			0.2	0.16	0.05			0.574		1.5		1			0.056	0.532	0.112						0.25	0.1		5	36	33				130		5																		0.082
Yönten and Aktaş (2014)	Whey	Candida intermedia Y–1981																					16																								2		4			0.2	0.16	0.05			0.574		1.5		1			0.056	0.532	0.112						0.25	0.1		5	36	41				130		5																		0.061
Yönten and Aktaş (2014)	Whey	Candida intermedia Y–1981																					13																								2		4			0.2	0.12	0.05			0.574		1.5		1			0.056	0.532	0.112						0.25	0.1		5	36	38				130		5																		0.045
Yönten and Aktaş (2014)	Whey	Candida intermedia Y–1981																					21																								2		4			0.2	0.16	0.05			0.574		1.5		1			0.056	0.532	0.112						0.25	0.1		5	36	33				130		5																		0.09
Yönten and Aktaş (2014)	Whey	Candida intermedia Y–1981																					16																								2		4			0.2	0.23	0.05			0.574		1.5		1			0.056	0.532	0.112						0.25	0.1		5	36	33				130		5																		0.053
Yönten and Aktaş (2014)	Whey	Candida intermedia Y–1981																					16																								2		4			0.2	0.16	0.05			0.574		1.5		1			0.056	0.532	0.112						0.25	0.1		5	36	33				130		5																		0.084
Yönten and Aktaş (2014)	Whey	Candida intermedia Y–1981																					19																								2		4			0.2	0.12	0.05			0.574		1.5		1			0.056	0.532	0.112						0.25	0.1		5	36	28				130		5																		0.064
Yönten and Aktaş (2014)	Whey	Candida intermedia Y–1981																					16																								2		4			0.2	0.16	0.05			0.574		1.5		1			0.056	0.532	0.112						0.25	0.1		5	36	33				130		5																		0.083
Yönten and Aktaş (2014)	Whey	Candida intermedia Y–1981																					13																								2		4			0.2	0.2	0.05			0.574		1.5		1			0.056	0.532	0.112						0.25	0.1		5	36	38				130		5																		0.063
Yönten and Aktaş (2014)	Whey	Candida intermedia Y–1981																					16																								2		4			0.2	0.09	0.05			0.574		1.5		1			0.056	0.532	0.112						0.25	0.1		5	36	33				130		5																		0.05
Cui and Pozzobon (2022)	Potato powder hydrolysate	Saccharomyces cerevisiae		6.66667																			9.83																																																	0.0004	0.0002			60	25				0		6																																							0
Cui and Pozzobon (2022)	Potato powder hydrolysate	Saccharomyces cerevisiae		6.66667																			6.8																																																	0.0004	0.0002			60	25				0		6																																							0
Cui and Pozzobon (2022)	Potato powder hydrolysate	Saccharomyces cerevisiae		6.66667																			42.77																																																	0.0004	0.0002			60	25				0		6																		0.094																					34.02
Cui and Pozzobon (2022)	Potato powder hydrolysate	Saccharomyces cerevisiae		6.66667																			44.22																																																	0.0004	0.0002			60	25				0		6																		0.091																					17.04
Cui and Pozzobon (2022)	Potato powder hydrolysate	Saccharomyces cerevisiae		6.66667																			7.27																																																	0.0004	0.0002			60	25				0		6																																							0
Cui and Pozzobon (2022)	Potato powder hydrolysate	Saccharomyces cerevisiae		6.66667																			7.11																																																	0.0004	0.0002			60	25				0		6																																							0
Cui and Pozzobon (2022)	Potato powder hydrolysate	Saccharomyces cerevisiae		6.66667																			14.88																																																	0.0004	0.0002			60	25				0		6																		0.014				14.9																	0.17
Cui and Pozzobon (2022)	Potato powder hydrolysate	Saccharomyces cerevisiae		6.66667																			16.7																																																	0.0004	0.0002			60	25				0		6																		0.016				16.33																	0.16
Cui and Pozzobon (2022)	Potato powder hydrolysate	Saccharomyces cerevisiae		6.66667																			41.49																																																	0.0004	0.0002			60	25				0		6																		0.063																					19.6
Cui and Pozzobon (2022)	Potato powder hydrolysate	Saccharomyces cerevisiae		6.66667																			41.67																																																	0.0004	0.0002			60	25				0		6																		0.069																					19.24
Cui and Pozzobon (2022)	Potato powder hydrolysate	Saccharomyces cerevisiae		6.66667																			41.43																																																	0.0004	0.0002			60	25				0		6																		0.092																					18.63
Cui and Pozzobon (2022)	Potato powder hydrolysate	Saccharomyces cerevisiae		6.66667																			33.88																																																	0.0004	0.0002			60	25				0		6																		0.095																					19.3
Cui and Pozzobon (2022)	Potato powder hydrolysate	Saccharomyces cerevisiae		6.66667																			8.16																																																	0.0004	0.0002			60	25				0		6																																							0
Cui and Pozzobon (2022)	Potato powder hydrolysate	Saccharomyces cerevisiae		6.66667																			5.38																																																	0.0004	0.0002			60	25				0		6																																							0
Cui and Pozzobon (2022)	Potato powder hydrolysate	Saccharomyces cerevisiae		6.66667																			40.75																																																	0.0004	0.0002			60	25				0		6																		0.048																					18.99
Cui and Pozzobon (2022)	Potato powder hydrolysate	Saccharomyces cerevisiae		6.66667																			39.52																																																	0.0004	0.0002			60	25				0		6																		0.06																					18.48
Cui and Pozzobon (2022)	Potato powder hydrolysate	Saccharomyces cerevisiae		6.66667																			41.06																																																	0.0004	0.0002			60	25				0		6																		0.068																					16.27
Cui and Pozzobon (2022)	Potato powder hydrolysate	Saccharomyces cerevisiae		6.66667																			41.75																																																	0.0004	0.0002			60	25				0		6																		0.043																					16.21
Cui and Pozzobon (2022)	Potato powder hydrolysate	Saccharomyces cerevisiae		6.66667																			36.79																																																	0.0004	0.0002			60	25				0		6																		0.026				35.44																	0.33
Cui and Pozzobon (2022)	Potato powder hydrolysate	Saccharomyces cerevisiae		6.66667																			22.46																																																	0.0004	0.0002			60	25				0		6																		0.067				29.95																	0.26
Cui and Pozzobon (2022)	Potato powder hydrolysate	Saccharomyces cerevisiae		6.66667																			13.35																																																	0.0004	0.0002			60	25				0		6																		0.256																					1.18
Cui and Pozzobon (2022)	Potato powder hydrolysate	Saccharomyces cerevisiae		6.66667																			7.67																																																	0.0004	0.0002			60	25				0		6																		0.166																					2.93
Cui and Pozzobon (2022)	Potato powder hydrolysate	Saccharomyces cerevisiae		6.66667																			33.36																																																	0.0004	0.0002			60	25				0		6																		0.132																					14.46
Cui and Pozzobon (2022)	Potato powder hydrolysate	Saccharomyces cerevisiae		6.66667																			12.58																																																	0.0004	0.0002			60	25				0		6																		0.158																					5.64
Cui and Pozzobon (2022)	Potato powder hydrolysate	Saccharomyces cerevisiae		6.66667																			34.29																																																	0.0004	0.0002			60	25				0		6																		0.111																					18.39
Cui and Pozzobon (2022)	Potato powder hydrolysate	Saccharomyces cerevisiae		6.66667																			34.87																																																	0.0004	0.0002			60	25				0		6																		0.112																					14.92
Yadav et al. (2016)	Cheese whey	Kluyveromyces marxianus GQ 506972																		6.4																						2.2																														15	10		500	30	35		25			5.5							0.27						0.29											11.58	75.6			4.6
Yadav et al. (2016)	Cheese whey	Kluyveromyces marxianus GQ 506972 and Saccharomyces cerevisiae GQ 506975	Yes																	8.53																						2.2																														15	10		1000	30	30		25			6.5							0.31						0.33											13.92	73.3			7.2
Ferrari et al. (2001)	Molasses	Saccharomyces cerevisiae										315																														0.79				0.16																			0.09				100000000			3		19.8			30	3	5		500	4.7			32.3				0.49						2.84			1100000000			0.109							98.4															0.053
Ferrari et al. (2001)	Whey hydrolysate & molasses	Saccharomyces cerevisiae										218.75																														0.79				0.16																			0.09				100000000		Yes	3		19.8			30	3	5		500	4.7			33.7				0.451						2.71			1500000000			0.096							98.5															0.046
Ferrari et al. (2001)	Whey hydrolysate & molasses	Saccharomyces cerevisiae										194																														0.79				0.16																			0.09				100000000		Yes	3		19.8			30	3	5		500	4.7			35.3				0.445						3.01			1500000000			0.159							99.3															0.129
Ferrari et al. (2001)	Whey hydrolysate & molasses	Saccharomyces cerevisiae										188.5																														0.79				0.16																			0.09				100000000		Yes	3		19.8			30	3	5		500	4.7			33.6				0.41						2.86			1400000000			0.121							99.1															0.08
Ferrari et al. (2001)	Whey hydrolysate & molasses	Saccharomyces cerevisiae										191.25																														0.79				0.16																			0.09				100000000		Yes	3		19.8			30	3	5		500	4.7			33.2				0.407						2.65			4500000000			0.102							99.7															0.077
Ferrari et al. (2001)	Whey hydrolysate & molasses	Saccharomyces cerevisiae										186.6																														0.79				0.16																			0.09				100000000		Yes	3		19.8			30	3	5		500	4.7			35				0.461						2.8			1800000000			0.116							94.7															0.052
Ouédraogo et al. (2012)	Sweet potato	Candida utilis										10																																																												0.25	0.09			72	30				150		5		5.65			0.443												0.19
Ouédraogo et al. (2012)	Sweet potato	Candida utilis										9																																																												0.25	0.09			72	30				150		5		5.21			0.452												0.28
Ouédraogo et al. (2012)	Sweet potato	Candida utilis										7.5																																																												0.25	0.09			72	30				150		5		4.98			0.543												0.35
Ouédraogo et al. (2012)	Sweet potato	Candida utilis										5																																																												0.25	0.09			72	30				150		5		4.5			0.642												0.48
Ouédraogo et al. (2012)	Sweet potato	Candida utilis										3.5																																																												0.25	0.09			72	30				150		5		3.32			0.594												0.47
Ouédraogo et al. (2012)	Sweet potato	Candida utilis										2.5																																																												0.25	0.09			72	30				150		5		2.12			0.515												0.41
Tian et al. (2023)	Potato starch wastewater	Candida utilis			1.59	0.488														6.903		4.13		14.031						0.0534809																																										0.25	0.05		5	12	28				180		6		1.73																						38.77
Tian et al. (2023)	Potato starch wastewater	Saccharomyces cerevisiae			1.59	0.488														6.903		4.13		14.031						0.0534809																																										0.25	0.05		5	12	28				180		6		1.72																						41.37
Tian et al. (2023)	Potato starch wastewater	Geotrichum candidum			1.59	0.488														6.903		4.13		14.031						0.0534809																																										0.25	0.05		5	12	28				180		6		1.82																						44.34
Tian et al. (2023)	Potato starch wastewater	Candida tropicalis			1.59	0.488														6.903		4.13		14.031						0.0534809																																										0.25	0.05		5	12	28				180		6		1.75																						35.83
Tian et al. (2023)	Potato starch wastewater	Saccharomycopsis fibuligera			1.59	0.488														6.903		4.13		14.031						0.0534809																																										0.25	0.05		5	12	28				180		6		1.74																						43.67
Tian et al. (2023)	Potato starch wastewater	Candida utilis, Geotrichum candidum	Yes		1.59	0.488														6.903		4.13		14.031						0.0534809																																										0.25	0.05		5	12	28				180		6		2.22																						45.17
Tian et al. (2023)	Potato starch wastewater	Candida utilis, Geotrichum candidum, Candida tropicalis	Yes		1.59	0.488														6.903		4.13		14.031						0.0534809																																										0.25	0.05		5	12	28				180		6		2.48																						46.97
Tian et al. (2023)	Potato starch wastewater	Candida utilis, Geotrichum candidum, Candida tropicalis, Saccharomycopsis fibuligera	Yes		1.59	0.488														6.903		4.13		14.031						0.0534809																																										0.25	0.05		5	12	28				180		6		2.4																						39.51
Tian et al. (2023)	Potato starch wastewater	Candida utilis, Geotrichum candidum, Candida tropicalis, Saccharomycopsis fibuligera, Saccharomyces cerevisiae	Yes		1.59	0.488														6.903		4.13		14.031						0.0534809																																										0.25	0.05		5	12	28				180		6		2.4																						36.97
Moeini et al. (2004a)	Cheese whey	Kluyveromyces lactis																																															0																								1		4	48	25				180		4.5		11.79
Moeini et al. (2004a)	Cheese whey	Kluyveromyces lactis																																															0																								1		4	48	25				180		4.5		11.09
Moeini et al. (2004a)	Cheese whey	Kluyveromyces lactis																																															0																								1		4	48	25				180		4.5		10.95
Moeini et al. (2004a)	Cheese whey	Kluyveromyces marxianus																																															0																								1		4	48	25				180		4.5		11.54
Moeini et al. (2004a)	Cheese whey	Kluyveromyces lactis																																															0.8																								1		4	48	25				180		4.5		15.35
Moeini et al. (2004a)	Cheese whey	Kluyveromyces lactis																																															0.8																								1		4	48	25				180		4.5		15
Moeini et al. (2004a)	Cheese whey	Kluyveromyces lactis																																															0.8																								1		4	48	25				180		4.5		14.34
Moeini et al. (2004a)	Cheese whey	Kluyveromyces marxianus																																															0.8																								1		4	48	25				180		4.5		15.75
Moeini et al. (2004a)	Cheese whey	Kluyveromyces lactis, Saccharomyces cerevisiae	Yes																																														0.8																								1		4	24	25				200		4.5		22.38
Moeini et al. (2004a)	Cheese whey	Kluyveromyces lactis, Saccharomyces cerevisiae	Yes																																														0.8																								1		4	24	25				200		4.5		17.11
Moeini et al. (2004a)	Cheese whey	Kluyveromyces lactis, Saccharomyces cerevisiae	Yes																																														0.8																								1		4	24	25				200		4.5		16
Moeini et al. (2004a)	Cheese whey	Kluyveromyces marxianus, Saccharomyces cerevisiae	Yes																																														0.8																								1		4	24	25				200		4.5		19.58
Moeini et al. (2004b)	Whey	Kluyveromyces lactis																																															0																								1		4	48	25				180		4.5		11.79
Moeini et al. (2004b)	Whey	Kluyveromyces lactis																																															0																								1		4	48	25				180		4.5		11
Moeini et al. (2004b)	Whey	Kluyveromyces marxianus																																															0																								1		4	48	25				180		4.5		11.54
Moeini et al. (2004b)	Whey	Kluyveromyces lactis																																															0.8																								1		4	48	25				180		4.5		15.35
Moeini et al. (2004b)	Whey	Kluyveromyces lactis																																															0.8																								1		4	48	25				180		4.5		15
Moeini et al. (2004b)	Whey	Kluyveromyces marxianus																																															0.8																								1		4	48	25				180		4.5		15.75
Moeini et al. (2004b)	Whey	Kluyveromyces lactis, Saccharomyces cerevisiae	Yes																																														0.8																								0.2		4	24	25				200		4.5		22.38
Moeini et al. (2004b)	Whey	Kluyveromyces lactis, Saccharomyces cerevisiae	Yes																																														0.8																								0.2		4	24	25				200		4.5		17.11
Moeini et al. (2004b)	Whey	Kluyveromyces marxianus, Saccharomyces cerevisiae	Yes																																														0.8																								0.2		4	24	25				200		4.5		19.58
Gálvez et al. (1990)	Whey	Kluyveromyces fragilis NRRL-Y-1109																																															5										1		5											14	11			18	30	1			400	5																													50.8			5.5	39.8	3.9	8.7																		11.2	4.3	4.1	15.4	4.4	6.6	6.7	2.3	5.5	10.6	4	4.6	1.6	5	3	2.2	4.5	6.3
Ghaly et al. (2005)	Cheese whey	Kluyveromyces fragilis NRS 5790		6.7	1.55	0.29																4.9	50	74.75	49.5		1.62			0.47	0.15																																							Yes			25		2500		34.02	1	30.4688	1.95	200	4.54						0.339										241300000			0.15	0.619			13.1
Ghaly et al. (2005)	Cheese whey	Kluyveromyces fragilis NRS 5790		6.7	1.55	0.29																4.9	50	74.75	49.5		1.62			0.47	0.15																																							Yes			25		2500		34.02	1	33.75	2.16	400	4.52						0.464										368300000			0.145	0.453			11.5
Ghaly et al. (2005)	Cheese whey	Kluyveromyces fragilis NRS 5790		6.7	1.55	0.29																4.9	50	74.75	49.5		1.62			0.47	0.15																																							Yes			25		2500		34.6	1	35.625	2.28	600	4.52						0.518										518300000			0.125	0.406			7.5
Ghaly et al. (2005)	Cheese whey	Kluyveromyces fragilis NRS 5790		6.7	1.55	0.29																4.9	50	74.75	49.5		1.62			0.47	0.15																																							Yes			25		2500		34.06	3	35	2.24	200	4.54						0.418										400000000			0.129	0.503			8.2
Ghaly et al. (2005)	Cheese whey	Kluyveromyces fragilis NRS 5790		6.7	1.55	0.29																4.9	50	74.75	49.5		1.62			0.47	0.15																																							Yes			25		2500		34.2	3	39.375	2.52	400	4.52						0.68										813300000			0.108	0.308			5.1
Ghaly et al. (2005)	Cheese whey	Kluyveromyces fragilis NRS 5790		6.7	1.55	0.29																4.9	50	74.75	49.5		1.62			0.47	0.15																																							Yes			25		2500		34.6	3	43.125	2.76	600	4.56						0.743										1132500000			0.087	0.283			2.2
Ghaly et al. (2005)	Cheese whey	Kluyveromyces fragilis NRS 5790		6.7	1.55	0.29																4.9	50	74.75	49.5		1.62			0.47	0.15																																							Yes			25		2500		33.61	1	46.4062	2.97	200	4.51						0.26										120400000			0.151	0.807			12
Ghaly et al. (2005)	Cheese whey	Kluyveromyces fragilis NRS 5790		6.7	1.55	0.29																4.9	50	74.75	49.5		1.62			0.47	0.15																																							Yes			25		2500		33.77	1	48.125	3.08	400	4.52						0.282										139400000			0.148	0.744			10
Ghaly et al. (2005)	Cheese whey	Kluyveromyces fragilis NRS 5790		6.7	1.55	0.29																4.9	50	74.75	49.5		1.62			0.47	0.15																																							Yes			25		2500		33.97	1	50	3.2	600	4.5						0.296										161800000			0.143	0.709			6.1
Ghaly et al. (2005)	Cheese whey	Kluyveromyces fragilis NRS 5790		6.7	1.55	0.29																4.9	50	74.75	49.5		1.62			0.47	0.15																																							Yes			25		2500		33.93	3	48.4375	3.1	200	4.48						0.267										149700000			0.141	0.786			7
Ghaly et al. (2005)	Cheese whey	Kluyveromyces fragilis NRS 5790		6.7	1.55	0.29																4.9	50	74.75	49.5		1.62			0.47	0.15																																							Yes			25		2500		34.02	3	51.0938	3.27	400	4.53						0.281										185600000			0.126	0.748			4
Ghaly et al. (2005)	Cheese whey	Kluyveromyces fragilis NRS 5790		6.7	1.55	0.29																4.9	50	74.75	49.5		1.62			0.47	0.15																																							Yes			25		2500		34.03	3	53.5938	3.43	600	4.51						0.297										285600000			0.091	0.706			1
Ghaly et al. (2005)	Cheese whey	Kluyveromyces fragilis NRS 5790		6.7	1.55	0.29																4.9	50	74.75	49.5		1.62			0.47	0.15																																							Yes			25		2500		32.13	1	49.2188	3.15	200	4.51						0.23										42800000			0.151	0.914			11.2
Ghaly et al. (2005)	Cheese whey	Kluyveromyces fragilis NRS 5790		6.7	1.55	0.29																4.9	50	74.75	49.5		1.62			0.47	0.15																																							Yes			25		2500		32.22	1	55.3125	3.54	400	4.51						0.243										49500000			0.15	0.865			8.2
Ghaly et al. (2005)	Cheese whey	Kluyveromyces fragilis NRS 5790		6.7	1.55	0.29																4.9	50	74.75	49.5		1.62			0.47	0.15																																							Yes			25		2500		33.26	1	58.5938	3.75	600	4.52						0.238										64800000			0.144	0.882			4.5
Ghaly et al. (2005)	Cheese whey	Kluyveromyces fragilis NRS 5790		6.7	1.55	0.29																4.9	50	74.75	49.5		1.62			0.47	0.15																																							Yes			25		2500		33.67	3	57.0312	3.65	200	4.54						0.251										58700000			0.145	0.836			5
Ghaly et al. (2005)	Cheese whey	Kluyveromyces fragilis NRS 5790		6.7	1.55	0.29																4.9	50	74.75	49.5		1.62			0.47	0.15																																							Yes			25		2500		33.71	3	59.6875	3.82	400	4.55						0.232										85800000			0.13	0.907			1.1
Ghaly et al. (2005)	Cheese whey	Kluyveromyces fragilis NRS 5790		6.7	1.55	0.29																4.9	50	74.75	49.5		1.62			0.47	0.15																																							Yes			25		2500		33.77	3	62.5	4	600	4.52						0.262										117600000			0.105	0.929			0.5
Rajoka et al. (2006)	Defatted rice polishings	Candida utilis PP Y 12		9								573.7								139	30.1																														5																					14	9		900	72	35	1	50		350	6								0.97						0.74			1.21													32.75		12.95	0				0.298	11.5															2.74	2.2	2.04	7.48	1.4	2.83	4.48	1.64	2.95	5.91	2.5	3.57	2.56	4.26	4.25		1.4
Rajoka et al. (2006)	Defatted rice polishings	Candida utilis PP Y 12		9								573.7								139	30.1																												5																							14	9		900	72	35	1	50		350	6								0.7						0.65			0.78													32.75		12.95	0				0.284	11.5															2.74	2.2	2.04	7.48	1.4	2.83	4.48	1.64	2.95	5.91	2.5	3.57	2.56	4.26	4.25		1.4
Rajoka et al. (2006)	Defatted rice polishings	Candida utilis PP Y 12		9								573.7								139	30.1																											5																								14	9		900	72	35	1	50		350	6								0.73						0.71			0.97													32.75		12.95	0				0.315	11.5															2.74	2.2	2.04	7.48	1.4	2.83	4.48	1.64	2.95	5.91	2.5	3.57	2.56	4.26	4.25		1.4
Rajoka et al. (2006)	Defatted rice polishings	Candida utilis PP Y 12		9								573.7								139	30.1																			5																																14	9		900	72	35	1	50		350	6								0.9						0.9			1.2													32.75		12.95	0				0.279	11.5															2.74	2.2	2.04	7.48	1.4	2.83	4.48	1.64	2.95	5.91	2.5	3.57	2.56	4.26	4.25		1.4
Rajoka et al. (2006)	Defatted rice polishings	Candida utilis PP Y 12		9								573.7								139	30.1																						5																													14	9		900	72	35	1	50		350	6								0.46						0.45			0.59													32.75		12.95	0				0.275	11.5															2.74	2.2	2.04	7.48	1.4	2.83	4.48	1.64	2.95	5.91	2.5	3.57	2.56	4.26	4.25		1.4
Rajoka et al. (2006)	Defatted rice polishings	Candida utilis PP Y 12		9								573.7								139	30.1																					5																														14	9		900	72	35	1	50		350	6								0.73						0.75			0.98													32.75		12.95	0				0.271	11.5															2.74	2.2	2.04	7.48	1.4	2.83	4.48	1.64	2.95	5.91	2.5	3.57	2.56	4.26	4.25		1.4
Rajoka et al. (2006)	Defatted rice polishings	Candida utilis PP Y 12		9								573.7								139	30.1																		0.025	5														0.025		0.5			3		0.25											14	9		900	72	35	1	30		350	6														0.85																32.75		12.95	0				0.289	11.5															2.74	2.2	2.04	7.48	1.4	2.83	4.48	1.64	2.95	5.91	2.5	3.57	2.56	4.26	4.25		1.4
Rajoka et al. (2006)	Defatted rice polishings	Candida utilis PP Y 12		9								573.7								139	30.1																		0.025	5														0.025		0.5			3		0.25											14	9		900	72	35	1	40		350	6														1.01																32.75		12.95	0				0.282	11.5															2.74	2.2	2.04	7.48	1.4	2.83	4.48	1.64	2.95	5.91	2.5	3.57	2.56	4.26	4.25		1.4
Rajoka et al. (2006)	Defatted rice polishings	Candida utilis PP Y 12		9								573.7								139	30.1																		0.025	5														0.025		0.5			3		0.25											14	9		900	72	35	1	50		350	6														1.21																32.75		12.95	0				0.279	11.5															2.74	2.2	2.04	7.48	1.4	2.83	4.48	1.64	2.95	5.91	2.5	3.57	2.56	4.26	4.25		1.4
Rajoka et al. (2006)	Defatted rice polishings	Candida utilis PP Y 12		9								573.7								139	30.1																		0.025	5														0.025		0.5			3		0.25											14	9		900	72	35	1	60		350	6														0.91																32.75		12.95	0				0.275	11.5															2.74	2.2	2.04	7.48	1.4	2.83	4.48	1.64	2.95	5.91	2.5	3.57	2.56	4.26	4.25		1.4
Rajoka et al. (2006)	Defatted rice polishings	Candida utilis PP Y 12		9								573.7								139	30.1																		0.025	5														0.025		0.5			3		0.25											14	9		900	72	25	1	50		350	6						0.777778		0.28						0.65			0.36													32.75		12.95	0				0.295	11.5															2.74	2.2	2.04	7.48	1.4	2.83	4.48	1.64	2.95	5.91	2.5	3.57	2.56	4.26	4.25		1.4
Rajoka et al. (2006)	Defatted rice polishings	Candida utilis PP Y 12		9								573.7								139	30.1																		0.025	5														0.025		0.5			3		0.25											14	9		900	72	30	1	50		350	6						0.733333		0.33						0.95			0.45													32.75		12.95	0				0.283	11.5															2.74	2.2	2.04	7.48	1.4	2.83	4.48	1.64	2.95	5.91	2.5	3.57	2.56	4.26	4.25		1.4
Rajoka et al. (2006)	Defatted rice polishings	Candida utilis PP Y 12		9								573.7								139	30.1																		0.025	5														0.025		0.5			3		0.25											14	9		900	72	35	1	50		350	6						0.655172		0.38						1.21			0.58													32.75		12.95	0				0.279	11.5															2.74	2.2	2.04	7.48	1.4	2.83	4.48	1.64	2.95	5.91	2.5	3.57	2.56	4.26	4.25		1.4
Rajoka et al. (2006)	Defatted rice polishings	Candida utilis PP Y 12		9								573.7								139	30.1																		0.025	5														0.025		0.5			3		0.25											14	9		900	72	40	1	50		350	6						0.688889		0.31						0.89			0.45													32.75		12.95	0				0.277	11.5															2.74	2.2	2.04	7.48	1.4	2.83	4.48	1.64	2.95	5.91	2.5	3.57	2.56	4.26	4.25		1.4
Rajoka et al. (2006)	Defatted rice polishings	Candida utilis PP Y 12		9								573.7								139	30.1																		0.025	5														0.025		0.5			3		0.25											50				72	35	1	50		350	6						0.68		0.9					1.75	1.23			0.61		0.35											32.75	30.5	12.95	0					11.5															2.74	2.2	2.04	7.48	1.4	2.83	4.48	1.64	2.95	5.91	2.5	3.57	2.56	4.26	4.25		1.4
Rajoka et al. (2006)	Defatted rice polishings	Candida utilis PP Y 12		9								573.7								139	30.1																		0.025	5														0.025		0.5			3		0.25											14	9		900	72	35	1	50		350	6						0.65		0.88					1.45	1.21			0.58		0.25											32.75	25.7045	12.95	0					11.5															2.74	2.2	2.04	7.48	1.4	2.83	4.48	1.64	2.95	5.91	2.5	3.57	2.56	4.26	4.25		1.4
Moresi et al. (1990)	Whey	Kluyveromyces fragilis IMAT 1872			1.15																		14.97																	1.497									2.994													1.3473								Yes		30	30		1500		31	2	85.7		820	5.1			7.6																				0.38																											0.54
Moresi et al. (1990)	Whey	Kluyveromyces fragilis IMAT 1872			1.15																		14.97																	1.497									2.994													1.3473								Yes		30	30		1500		31	2	76.3		820	5.1			7.44																				0.46																											0.55
Moresi et al. (1990)	Whey	Kluyveromyces fragilis IMAT 1872			1.15																		15.04																	1.504									3.008													1.3536								Yes		30	30		1500		31	2	43		820	5.1			7.13																				0.68																											0.5
Moresi et al. (1990)	Whey	Kluyveromyces fragilis IMAT 1872			1.15																		15.04																	1.504									3.008													1.3536								Yes		30	30		1500		31	2	22		820	5.1			7.01																				1.05																											0.63
Moresi et al. (1990)	Whey	Kluyveromyces fragilis IMAT 1872			1.15																		15.07																	1.507									3.014													1.3563								Yes		30	30		1500		31	2	34		820	5.1			4.85																				5.17																											0.75
Moresi et al. (1990)	Whey	Kluyveromyces fragilis IMAT 1872			1.15																		15.08																	1.508									3.016													1.3572								Yes		30	30		1500		31	2	53		820	5.1			2.73																				9.09																											0.92
Moresi et al. (1990)	Whey	Kluyveromyces fragilis IMAT 1872			1.57																		30.23																	3.023									6.046													2.7207								Yes		30	30		1500		31	2	0.5		820	5.1			12.17																				0.74																											0.54
Moresi et al. (1990)	Whey	Kluyveromyces fragilis IMAT 1872			1.19																		30.07																	3.007									6.014													2.7063								Yes		30	30		1500		31	2	0.5		820	5.1			12.04																				1.06																											0.11
Moresi et al. (1990)	Whey	Kluyveromyces fragilis IMAT 1872			1.19																		30.07																	3.007									6.014													2.7063								Yes		30	30		1500		31	2	2		820	5.1			11.04																				1.24																											0.28
Moresi et al. (1990)	Whey	Kluyveromyces fragilis IMAT 1872			1.19																		29.95																	2.995									5.99													2.6955								Yes		30	30		1500		31	2	1		820	5.1			9.2																				4.55																											0.43
Moresi et al. (1990)	Whey	Kluyveromyces fragilis IMAT 1872			1.19																		30.09																	3.009									6.018													2.7081								Yes		30	30		1500		31	2	9		820	5.1			7.5																				10.27																											0.59
Moresi et al. (1990)	Whey	Kluyveromyces fragilis IMAT 1872			1.88																		44.78																	4.478									8.956													4.0302								Yes		30	30		1500		31	2	44		820	5.1			18.04																				0.76																											0.48
Moresi et al. (1990)	Whey	Kluyveromyces fragilis IMAT 1872			1.88																		44.74																	4.474									8.948													4.0266								Yes		30	30		1500		31	2	3		820	5.1			17.89																				1.2																											0.72
Moresi et al. (1990)	Whey	Kluyveromyces fragilis IMAT 1872			1.88																		44.87																	4.487									8.974													4.0383								Yes		30	30		1500		31	2	1		820	5.1			17.52																				1.34																											0.41
Moresi et al. (1990)	Whey	Kluyveromyces fragilis IMAT 1872			1.88																		44.39																	4.439									8.878													3.9951								Yes		30	30		1500		31	2	3		820	5.1			17.1																				1.67																											0.62
Moresi et al. (1990)	Whey	Kluyveromyces fragilis IMAT 1872			1.84																		44.87																	4.487									8.974													4.0383								Yes		30	30		1500		31	2	5		820	5.1			16.39																				2.86																											0.5
Moresi et al. (1990)	Whey	Kluyveromyces fragilis IMAT 1872			1.84																		44.92																	4.492									8.984													4.0428								Yes		30	30		1500		31	2	4		820	5.1			14.2																				6																											0.71
Moresi et al. (1990)	Whey	Kluyveromyces fragilis IMAT 1872			1.84																		44.87																	4.487									8.974													4.0383								Yes		30	30		1500		31	2	4		820	5.1			10.6																				11.93																											0.94
Barba et al. (2001)	Whey	Kluyveromyces lactis										40											40																	4									8													3.6										10					30		20			4						0.27												0.29
Barba et al. (2001)	Whey	Kluyveromyces lactis										41											41																	4.1									8.2													3.69										100					30		20			4						0.35												0.43
Barba et al. (2001)	Whey	Kluyveromyces lactis										45											45																	4.5									9													4.05										1000					30		20			4						0.36												0.38
Trigueros et al. (2016)	Cheese whey	Saccharomyces cerevisiae var. boulardii		8.5								76.5								2.55		6.35	76.5				0.034	0.425	0.0765	0.408		0.425							1.25										4.5												1.5											3	1.8		200	30	30				100		5.5		6.05
Trigueros et al. (2016)	Cheese whey	Saccharomyces cerevisiae var. boulardii		8.5								76.5								2.55		6.35	76.5				0.034	0.425	0.0765	0.408		0.425							1.25										7.5												1.5											3	1.8		200	30	30				100		5.5		5.5
Trigueros et al. (2016)	Cheese whey	Saccharomyces cerevisiae var. boulardii		8.5								76.5								2.55		6.35	76.5				0.034	0.425	0.0765	0.408		0.425							3.75										4.5												1.5											3	1.8		200	30	30				100		5.5		6.58
Trigueros et al. (2016)	Cheese whey	Saccharomyces cerevisiae var. boulardii		8.5								76.5								2.55		6.35	76.5				0.034	0.425	0.0765	0.408		0.425							3.75										7.5												1.5											3	1.8		200	30	30				100		5.5		5.52
Trigueros et al. (2016)	Cheese whey	Saccharomyces cerevisiae var. boulardii		8.5								76.5								2.55		6.35	76.5				0.034	0.425	0.0765	0.408		0.425							1.25										4.5												4.5											3	1.8		200	30	30				100		5.5		5.97
Trigueros et al. (2016)	Cheese whey	Saccharomyces cerevisiae var. boulardii		8.5								76.5								2.55		6.35	76.5				0.034	0.425	0.0765	0.408		0.425							1.25										7.5												4.5											3	1.8		200	30	30				100		5.5		5.09
Trigueros et al. (2016)	Cheese whey	Saccharomyces cerevisiae var. boulardii		8.5								76.5								2.55		6.35	76.5				0.034	0.425	0.0765	0.408		0.425							3.75										4.5												4.5											3	1.8		200	30	30				100		5.5		5.98
Trigueros et al. (2016)	Cheese whey	Saccharomyces cerevisiae var. boulardii		8.5								76.5								2.55		6.35	76.5				0.034	0.425	0.0765	0.408		0.425							3.75										7.5												4.5											3	1.8		200	30	30				100		5.5		6.25
Trigueros et al. (2016)	Cheese whey	Saccharomyces cerevisiae var. boulardii		14.5								130.5								4.35		6.35	130.5				0.058	0.725	0.1305	0.696		0.725							1.25										4.5												1.5											3	1.8		200	30	30				100		5.5		8.44
Trigueros et al. (2016)	Cheese whey	Saccharomyces cerevisiae var. boulardii		14.5								130.5								4.35		6.35	130.5				0.058	0.725	0.1305	0.696		0.725							1.25										7.5												1.5											3	1.8		200	30	30				100		5.5		10
Trigueros et al. (2016)	Cheese whey	Saccharomyces cerevisiae var. boulardii		14.5								130.5								4.35		6.35	130.5				0.058	0.725	0.1305	0.696		0.725							3.75										4.5												1.5											3	1.8		200	30	30				100		5.5		8.84
Trigueros et al. (2016)	Cheese whey	Saccharomyces cerevisiae var. boulardii		14.5								130.5								4.35		6.35	130.5				0.058	0.725	0.1305	0.696		0.725							3.75										7.5												1.5											3	1.8		200	30	30				100		5.5		9.33
Trigueros et al. (2016)	Cheese whey	Saccharomyces cerevisiae var. boulardii		14.5								130.5								4.35		6.35	130.5				0.058	0.725	0.1305	0.696		0.725							1.25										4.5												4.5											3	1.8		200	30	30				100		5.5		8.08
Trigueros et al. (2016)	Cheese whey	Saccharomyces cerevisiae var. boulardii		14.5								130.5								4.35		6.35	130.5				0.058	0.725	0.1305	0.696		0.725							1.25										7.5												4.5											3	1.8		200	30	30				100		5.5		9.06
Trigueros et al. (2016)	Cheese whey	Saccharomyces cerevisiae var. boulardii		14.5								130.5								4.35		6.35	130.5				0.058	0.725	0.1305	0.696		0.725							3.75										4.5												4.5											3	1.8		200	30	30				100		5.5		9.08
Trigueros et al. (2016)	Cheese whey	Saccharomyces cerevisiae var. boulardii		14.5								130.5								4.35		6.35	130.5				0.058	0.725	0.1305	0.696		0.725							3.75										7.5												4.5											3	1.8		200	30	30				100		5.5		9.17
Trigueros et al. (2016)	Cheese whey	Saccharomyces cerevisiae var. boulardii		11.5								103.5								3.45		6.35	103.5				0.046	0.575	0.1035	0.552		0.575							2.5										3												3											3	1.8		200	30	30				100		5.5		7.93
Trigueros et al. (2016)	Cheese whey	Saccharomyces cerevisiae var. boulardii		11.5								103.5								3.45		6.35	103.5				0.046	0.575	0.1035	0.552		0.575							2.5										9												3											3	1.8		200	30	30				100		5.5		7.56
Trigueros et al. (2016)	Cheese whey	Saccharomyces cerevisiae var. boulardii		11.5								103.5								3.45		6.35	103.5				0.046	0.575	0.1035	0.552		0.575							0										6												3											3	1.8		200	30	30				100		5.5		7.73
Trigueros et al. (2016)	Cheese whey	Saccharomyces cerevisiae var. boulardii		11.5								103.5								3.45		6.35	103.5				0.046	0.575	0.1035	0.552		0.575							5										6												3											3	1.8		200	30	30				100		5.5		8.12
Trigueros et al. (2016)	Cheese whey	Saccharomyces cerevisiae var. boulardii		11.5								103.5								3.45		6.35	103.5				0.046	0.575	0.1035	0.552		0.575							2.5										6												0											3	1.8		200	30	30				100		5.5		6.21
Trigueros et al. (2016)	Cheese whey	Saccharomyces cerevisiae var. boulardii		11.5								103.5								3.45		6.35	103.5				0.046	0.575	0.1035	0.552		0.575							2.5										6												6											3	1.8		200	30	30				100		5.5		7.02
Trigueros et al. (2016)	Cheese whey	Saccharomyces cerevisiae var. boulardii		5.5								49.5								1.65		6.35	49.5				0.022	0.275	0.0495	0.264		0.275							2.5										6												3											3	1.8		200	30	30				100		5.5		4.39
Trigueros et al. (2016)	Cheese whey	Saccharomyces cerevisiae var. boulardii		17.5								157.5								5.25		6.35	157.5				0.07	0.875	0.1575	0.84		0.875							2.5										6												3											3	1.8		200	30	30				100		5.5		8.4
Trigueros et al. (2016)	Cheese whey	Saccharomyces cerevisiae var. boulardii		11.5								103.5								3.45		6.35	103.5				0.046	0.575	0.1035	0.552		0.575							2.5										6												3											3	1.8		200	30	30				100		5.5		7.22
Trigueros et al. (2016)	Cheese whey	Saccharomyces cerevisiae var. boulardii		11.5								103.5								3.45		6.35	103.5				0.046	0.575	0.1035	0.552		0.575							2.5										6												3											3	1.8		200	30	30				100		5.5		6.78
Trigueros et al. (2016)	Cheese whey	Saccharomyces cerevisiae var. boulardii		11.5								103.5								3.45		6.35	103.5				0.046	0.575	0.1035	0.552		0.575							2.5										6												3											3	1.8		200	30	30				100		5.5		6.76
Trigueros et al. (2016)	Cheese whey	Saccharomyces cerevisiae var. boulardii		11.5								103.5								3.45		6.35	103.5				0.046	0.575	0.1035	0.552		0.575							2.5										6												3											3	1.8		200	30	30				100		5.5		6.09
Yadav et al. (2014a)	Whey	Kluyveromyces marxianus CHY1612																						30																		1.5																														15	10		500	30	40		25			3.5						0.26							0.15						0.21					6.8	78																																				3.5	9.42	3.32			6.02
Yadav et al. (2014a)	Whey	Kluyveromyces marxianus CHY1612, Candida krusei NRRL Y-5396	Yes																					30																		1.5																														15	10		650	30	40		25			3.5						0.31							0.2						0.2					4.2	86.8																																				3.8	7.4	1.8			9.8
Yadav et al. (2014a)	Whey	Kluyveromyces marxianus CHY1612, Candida krusei NRRL Y-5396	Yes																					30																		1.5																												Yes		15	10		1000		40		25			3.5						0.17							0.17						0.041					5.9	80.2																																				3.8	7.4	1.8			9.8
Yadav et al. (2014a)	Whey	Kluyveromyces marxianus CHY1612, Candida krusei NRRL Y-5396	Yes																					30																		1.5																												Yes		15	10		1000		40		25			3.5						0.21							0.21						0.055					8.4	72.2																																				3.8	7.4	1.8			9.8
Yadav et al. (2014a)	Whey	Kluyveromyces marxianus CHY1612, Candida krusei NRRL Y-5396	Yes																					30																		1.5																												Yes		15	10		1000		40		25			3.5						0.23							0.26						0.083					16.2	46																																				3.8	7.4	1.8			9.8
Yadav et al. (2014a)	Whey	Kluyveromyces marxianus CHY1612, Candida krusei NRRL Y-5396	Yes																					30																		1.5																												Yes		15	10		1000		40		25			3.5						0.27							0.38						0.167					22.2	26																																				3.8	7.4	1.8			9.8
Pires et al. (2016)	Vinasse	Saccharomyces cerevisiae CCMA 0137 and CCMA 0188	Yes	50	0.3414	0.06252							10											12.6039	3.875		3.3	0.1	0.2	0.5																													10													5	3		300	48	28				150		3																0.5331							8.834	29.29										2.38															0.11368			6.27	3.03	9.31	7.83	5.6	2.17	3.49		1.27	2.28	7.24	1.84	3.3	0.28	1.76	14.22	32.07
Mansour et al. (1993)	Cheese whey	Kluyveromyces fragilis			1.42	0.27						50									9.1	4.9																																																			4.8		1000	24		2			350	4.4																			0.23
Paul et al. (2002)	Deproteinised whey	Kluyveromyces fragilis MTCC 188										46										4.6																									8																									0.25	0.1		1	48	37				120		5.8																													37		16	34.3	7.8	4.82	0.57	4.25	4.9	2.6															4.45					5.02	0.38	3.82	5.47		3.98	1.98	6.91	4.3	1.07
Konlani et al. (1996)	Sorghum hydrolysate	Candida krusei S01																					5																																																Yes	2	1		50	12	30	1			700	5.5					6.32	0.35																							47.53						9.08					3.64													7.18	4.05	3.18	11.57	2.32	6.05	3.95	0.91	4.18	5.56	3.51	3.79	1.28	6.51	5.65	0		0.35
Konlani et al. (1996)	Sorghum hydrolysate	Saccharomyces sp. LK3G																					5																																																Yes	2	1		50	12	30	1			700	5.5					5.2	0.26																							45.25						10.17					4.69													8.85	2.55	2.45	11.58	1.07	4.58	3.03	0.86	3.27	4.1	2.15	3.51	0.38	5.85	10.51	0		0.75
Nwabueze and Otunwa (2006)	African breadfruit hulls hydrolysate	Saccharomyces cerevisiae		90.7								4.56						21.6		43.8	52						0.0005	0.0064	0.0041	0.0037		0.0003																																								0.5		5		8	27						3.8		1.23													30100	0.3426					3.12				31.58														1.22
Nwabueze and Otunwa (2006)	Supplemented african breadfruit hulls hydrolysate	Saccharomyces cerevisiae		88								5.72						60.8		83.1	79						0.001	0.0044	0.0022	0.0099		0.001																																								0.5		5		8	27						3.8		1.53													31200	0.4121					3.18				44.41														1.22
Ferrer et al. (1996)	Shrimp-shell waste	Saccharomyces cerevisiae KIV-1116										5																											0.5										5				0.1		0.1				6.7		1											0.5				24	26	2			200				2.72			0.588												0.23				0.495				90.1
Ferrer et al. (1996)	Shrimp-shell waste	Saccharomyces cerevisiae KIV-1116										5																											0.5										5				0.1		0.1				6.7		1									Yes			450				26					4.5						0.447												0.388
Hongpattarakere and H-Kittikun (1995)	Cassava starch	Schwanniomyces castellii B5285		2								20																																			5												0.1													0.25	0.05		2.5	72	28				150		5	3.1	1.49			0.072973		0.027									0.37
Hongpattarakere and H-Kittikun (1995)	Cassava starch	Schwanniomyces castellii B5285		2								20																																					5										0.1													0.25	0.05		2.5	72	28				150		5	3.1	1.32			0.0638889		0.023									0.36
Hongpattarakere and H-Kittikun (1995)	Cassava starch	Schwanniomyces castellii B5285		2								20																																							5								0.1													0.25	0.05		2.5	72	28				150		5	3.3	1.11			0.0541667		0.013									0.24
Hongpattarakere and H-Kittikun (1995)	Cassava starch	Schwanniomyces castellii B5285		2								20																															5																0.1													0.25	0.05		2.5	72	28				150		5	3.4	0.92			0.0428571		0.009									0.21
Hongpattarakere and H-Kittikun (1995)	Cassava starch	Schwanniomyces castellii B5285		2								20																																5															0.1													0.25	0.05		2.5	72	28				150		5	6.9	7.12			0.355556		0.064									0.18
Hongpattarakere and H-Kittikun (1995)	Cassava starch	Schwanniomyces castellii B5285		2								20																																1.2			1.8												0.1													0.25	0.05		2.5	72	28				150		5	3.2	3.56			0.176667		0.053									0.3
Hongpattarakere and H-Kittikun (1995)	Cassava starch	Schwanniomyces castellii B5285		2								20																																2			3												0.1													0.25	0.05		2.5	72	28				150		5	3.8	5.33			0.261538		0.068									0.26
Hongpattarakere and H-Kittikun (1995)	Cassava starch	Schwanniomyces castellii B5285		2								20																																2.8			4.2												0.1													0.25	0.05		2.5	72	28				150		5	3.7	4.66			0.232		0.058									0.25
Hongpattarakere and H-Kittikun (1995)	Cassava starch	Schwanniomyces castellii B5285		2								20																																3.6			5.4												0.1													0.25	0.05		2.5	72	28				150		5	4	4.13			0.204167		0.049									0.24
Hongpattarakere and H-Kittikun (1995)	Cassava starch	Schwanniomyces castellii B5285		2								20																																3			3												0.1													0.25	0.05		0.5	72	28				150		5	3.4	3			0.145455		0.032									0.22
Hongpattarakere and H-Kittikun (1995)	Cassava starch	Schwanniomyces castellii B5285		2								20																																3			3												0.1													0.25	0.05		1.5	72	28				150		5	3.4	4.2			0.2125		0.051									0.24
Hongpattarakere and H-Kittikun (1995)	Cassava starch	Schwanniomyces castellii B5285		2								20																																3			3												0.1													0.25	0.05		2.5	72	28				150		5	3.5	5.27			0.261538		0.068									0.26
Hongpattarakere and H-Kittikun (1995)	Cassava starch	Schwanniomyces castellii B5285		2								20																																3			3												0.1													0.25	0.05		3.5	72	28				150		5	5.1	5.17			0.251852		0.068									0.27
Hongpattarakere and H-Kittikun (1995)	Cassava starch	Schwanniomyces castellii B5285		2								20																																3			3												0.1													0.25	0.05		5	72	28				150		5	5.6	5.21			0.265385		0.069									0.26
Hongpattarakere and H-Kittikun (1995)	Cassava starch	Schwanniomyces castellii B5285		2								20																																3			3												0.1													0.25	0.05		2.5	72	28				150		2.9	3	0.41			0.0111111		0.001									0.09
Hongpattarakere and H-Kittikun (1995)	Cassava starch	Schwanniomyces castellii B5285		2								20																																3			3												0.1													0.25	0.05		2.5	72	28				150		4	3.1	5.02			0.253846		0.066									0.26
Hongpattarakere and H-Kittikun (1995)	Cassava starch	Schwanniomyces castellii B5285		2								20																																3			3												0.1													0.25	0.05		2.5	72	28				150		5	3.5	5.37			0.268		0.067									0.25
Hongpattarakere and H-Kittikun (1995)	Cassava starch	Schwanniomyces castellii B5285		2								20																																3			3												0.1													0.25	0.05		2.5	72	28				150		6	5.7	4.69			0.233333		0.056									0.24
Hongpattarakere and H-Kittikun (1995)	Cassava starch	Schwanniomyces castellii B5285		2								20																																3			3												0.1													0.25	0.05		2.5	72	28				150		6.8	5.9	4.63			0.226087		0.052									0.23
Hongpattarakere and H-Kittikun (1995)	Cassava starch	Schwanniomyces castellii B5285		2								20																																3			3												0.1													0.25	0.05		2.5	72	24				150		5	3.4	5.21			0.257692		0.067									0.26
Hongpattarakere and H-Kittikun (1995)	Cassava starch	Schwanniomyces castellii B5285		2								20																																3			3												0.1													0.25	0.05		2.5	72	28				150		5	3.4	5.24			0.264		0.066									0.25
Hongpattarakere and H-Kittikun (1995)	Cassava starch	Schwanniomyces castellii B5285		2								20																																3			3												0.1													0.25	0.05		2.5	72	34				150		5	3.7	5.05			0.253846		0.066									0.26
Hongpattarakere and H-Kittikun (1995)	Cassava starch	Schwanniomyces castellii B5285		2								20																																3			3												0.1													0.25	0.05		2.5	72	37				150		5	5	0.86			0.0333333		0.002									0.06
Hongpattarakere and H-Kittikun (1995)	Cassava starch	Schwanniomyces castellii B5285		2								20																																3			3												0.1													0.25	0.05		2.5	72	28				100		5	4	4.86			0.241667		0.058									0.24
Hongpattarakere and H-Kittikun (1995)	Cassava starch	Schwanniomyces castellii B5285		2								20																																3			3												0.1													0.25	0.05		2.5	72	28				150		5	3.5	5.18			0.261538		0.068									0.26
Hongpattarakere and H-Kittikun (1995)	Cassava starch	Schwanniomyces castellii B5285		2								20																																3			3												0.1													0.25	0.05		2.5	72	28				200		5	3.4	5.14			0.257143		0.072									0.28
Hongpattarakere and H-Kittikun (1995)	Cassava starch	Schwanniomyces castellii B5285		2								20																																3			3												0.1													0.25	0.05		2.5	72	28				250		5	3.3	5.24			0.257143		0.072									0.28
Pillaca-Pullo et al. (2023a)	Coffea arabica wastewater	Candida sorboxylosa		50				0.042				5						0.8		1	0.6	3.7	0.402																0.5								5												5	2.5				0.5	0		0					0.25	0.04		2	48					150		3.7		3.26
Pillaca-Pullo et al. (2023a)	Coffea arabica wastewater	Candida sorboxylosa		20				0.042				5						0.8		1	0.6	3.7	0.402																0.5								0												5	5				0	0		0					0.25	0.04			48					150		3.7		2.74
Pillaca-Pullo et al. (2023a)	Coffea arabica wastewater	Candida sorboxylosa		50				0.042				5						0.8		1	0.6	3.7	0.402																0								5												2.5	5				0	0.5		0					0.25	0.04			48					150		3.7		3.24
Pillaca-Pullo et al. (2023a)	Coffea arabica wastewater	Candida sorboxylosa		20				0.042				5						0.8		1	0.6	3.7	0.402																0.5								5												5	2.5				0	0.5		0.025					0.25	0.04			48					150		3.7		2.43
Pillaca-Pullo et al. (2023a)	Coffea arabica wastewater	Candida sorboxylosa		20				0.042				5						0.8		1	0.6	3.7	0.402																0.5								0												2.5	5				0.5	0.5		0.025					0.25	0.04			48					150		3.7		2.66
Pillaca-Pullo et al. (2023a)	Coffea arabica wastewater	Candida sorboxylosa		20				0.042				5						0.8		1	0.6	3.7	0.402																0								5												2.5	2.5				0.5	0		0.025					0.25	0.04			48					150		3.7		2.46
Pillaca-Pullo et al. (2023a)	Coffea arabica wastewater	Candida sorboxylosa		50				0.042				5						0.8		1	0.6	3.7	0.402																0.5								0												2.5	2.5				0.5	0.5		0					0.25	0.04			48					150		3.7		3.39
Pillaca-Pullo et al. (2023a)	Coffea arabica wastewater	Candida sorboxylosa		50				0.042				5						0.8		1	0.6	3.7	0.402																0								0												5	2.5				0	0.5		0.025					0.25	0.04			48					150		3.7		4.49
Pillaca-Pullo et al. (2023a)	Coffea arabica wastewater	Candida sorboxylosa		50				0.042				5						0.8		1	0.6	3.7	0.402																0								0												5	5				0.5	0		0.025					0.25	0.04			48					150		3.7		4.28
Pillaca-Pullo et al. (2023a)	Coffea arabica wastewater	Candida sorboxylosa		20				0.042				5						0.8		1	0.6	3.7	0.402																0								5												5	5				0.5	0.5		0					0.25	0.04			48					150		3.7		2.36
Pillaca-Pullo et al. (2023a)	Coffea arabica wastewater	Candida sorboxylosa		50				0.042				5						0.8		1	0.6	3.7	0.402																0.5								5												2.5	5				0	0		0.025					0.25	0.04			48					150		3.7		2.34
Pillaca-Pullo et al. (2023a)	Coffea arabica wastewater	Candida sorboxylosa		20				0.042				5						0.8		1	0.6	3.7	0.402																0								0												2.5	2.5				0	0		0					0.25	0.04			48					150		3.7		2.49
Pillaca-Pullo et al. (2023a)	Coffea arabica wastewater	Candida sorboxylosa		75				0.042				5						0.8		1	0.6	3.7	0.402																								1												10	2.5												0.25	0.04			48					150		3.7		4.23
Pillaca-Pullo et al. (2023a)	Coffea arabica wastewater	Candida sorboxylosa		50				0.042				5						0.8		1	0.6	3.7	0.402																								1												10	0												0.25	0.04			48					150		3.7		3.04
Pillaca-Pullo et al. (2023a)	Coffea arabica wastewater	Candida sorboxylosa		50				0.042				5						0.8		1	0.6	3.7	0.402																								1												5	2.5												0.25	0.04			48					150		3.7		3.25
Pillaca-Pullo et al. (2023a)	Coffea arabica wastewater	Candida sorboxylosa		75				0.042				5						0.8		1	0.6	3.7	0.402																								0												5	2.5												0.25	0.04			48					150		3.7		4.22
Pillaca-Pullo et al. (2023a)	Coffea arabica wastewater	Candida sorboxylosa		50				0.042				5						0.8		1	0.6	3.7	0.402																								0												10	2.5												0.25	0.04			48					150		3.7		3.48
Pillaca-Pullo et al. (2023a)	Coffea arabica wastewater	Candida sorboxylosa		75				0.042				5						0.8		1	0.6	3.7	0.402																								1												5	0												0.25	0.04			48					150		3.7		4.39
Pillaca-Pullo et al. (2023a)	Coffea arabica wastewater	Candida sorboxylosa		75				0.042				5						0.8		1	0.6	3.7	0.402																								0												10	0												0.25	0.04			48					150		3.7		4.26
Pillaca-Pullo et al. (2023a)	Coffea arabica wastewater	Candida sorboxylosa		50				0.042				5						0.8		1	0.6	3.7	0.402																								0												5	0												0.25	0.04			48					150		3.7		3.53
Pillaca-Pullo et al. (2023a)	Coffea arabica wastewater	Candida sorboxylosa		87.5				0.042				5						0.8		1	0.6	3.7	0.402																										0										5													0.25	0.04			48					150		3.7		4.09														0.233
Pillaca-Pullo et al. (2023a)	Coffea arabica wastewater	Candida sorboxylosa		87.5				0.042				5						0.8		1	0.6	3.7	0.402																										2										5													0.25	0.04			48					150		3.7		4.06														0.222
Pillaca-Pullo et al. (2023a)	Coffea arabica wastewater	Candida sorboxylosa		87.5				0.042				5						0.8		1	0.6	3.7	0.402																										0										10													0.25	0.04			48					150		3.7		4.32														0.297
Pillaca-Pullo et al. (2023a)	Coffea arabica wastewater	Candida sorboxylosa		87.5				0.042				5						0.8		1	0.6	3.7	0.402																										2										10													0.25	0.04			48					150		3.7		4.5														0.312
Pillaca-Pullo et al. (2023a)	Coffea arabica wastewater	Candida sorboxylosa		87.5				0.042				5						0.8		1	0.6	3.7	0.402																										0										2													0.25	0.04			48					150		3.7		3.79														0.129
Pillaca-Pullo et al. (2023a)	Coffea arabica wastewater	Candida sorboxylosa		87.5				0.042				5						0.8		1	0.6	3.7	0.402																										0										5													0.25	0.04			48					150		3.7		4.35														0.178
Pillaca-Pullo et al. (2023a)	Coffea arabica wastewater	Candida sorboxylosa		87.5				0.042				5						0.8		1	0.6	3.7	0.402																										6										2													0.25	0.04			48					150		3.7		3.6														0.306
Pillaca-Pullo et al. (2023a)	Coffea arabica wastewater	Candida sorboxylosa		87.5				0.042				5						0.8		1	0.6	3.7	0.402																										6										5													0.25	0.04			48					150		3.7		3.68														0.223
Pillaca-Pullo et al. (2023a)	Coffea arabica wastewater	Candida sorboxylosa		87.5				0.042				5						0.8		1	0.6	3.7	0.402																										3										3.5													0.25	0.04			48					150		3.7		3.93														0.158
Pillaca-Pullo et al. (2023a)	Coffea arabica wastewater	Candida sorboxylosa		87.5				0.042				5						0.8		1	0.6	3.7	0.402																										3										3.5													0.25	0.04			48					150		3.7		3.95														0.15
Pillaca-Pullo et al. (2023a)	Coffea arabica wastewater	Candida sorboxylosa		87.5				0.042				5						0.8		1	0.6	3.7	0.402																										3										3.5													0.25	0.04			48					150		3.7		3.98														0.155
Pillaca-Pullo et al. (2023a)	Coffea arabica wastewater	Candida sorboxylosa		87.5				0.042				5						0.8		1	0.6	3.7	0.402																										3										1.37													0.25	0.04			48					150		3.7		3.45														0.141
Pillaca-Pullo et al. (2023a)	Coffea arabica wastewater	Candida sorboxylosa		87.5				0.042				5						0.8		1	0.6	3.7	0.402																										3										5.62													0.25	0.04			48					150		3.7		3.93														0.182
Pillaca-Pullo et al. (2023a)	Coffea arabica wastewater	Candida sorboxylosa		87.5				0.042				5						0.8		1	0.6	3.7	0.402																										0										3.5													0.25	0.04			48					150		3.7		4.1														0.153
Pillaca-Pullo et al. (2023a)	Coffea arabica wastewater	Candida sorboxylosa		87.5				0.042				5						0.8		1	0.6	3.7	0.402																										7.24										3.5													0.25	0.04			48					150		3.7		3.95														0.285
Pillaca-Pullo et al. (2023a)	Coffea arabica wastewater	Candida sorboxylosa		87.5				0.042				5						0.8		1	0.6	3.7	0.402																										3										3.5													0.25	0.04			48					150		3.7		4.5														0.123
Pillaca-Pullo et al. (2023a)	Coffea arabica wastewater	Candida sorboxylosa		87.5				0.042				5						0.8		1	0.6	3.7	0.402																										3										3.5													0.25	0.04			48					150		3.7		4.03														0.16
Pillaca-Pullo et al. (2023a)	Coffea arabica wastewater	Candida sorboxylosa		87.5				0.042				5						0.8		1	0.6	3.7	0.402																										3										3.5													0.25	0.04			48					150		3.7		3.93														0.154
Onyegbado and Edeh (2012)	Cassava peel	Saccharomyces spp.		1																																													0																							0.25	0.1		1	240	26.5						7																	0.38			0.08
Onyegbado and Edeh (2012)	Cassava peel	Saccharomyces spp.		1.5																																													0																							0.25	0.1		1	240	26.5						7																	0.47			0.4
Onyegbado and Edeh (2012)	Cassava peel	Saccharomyces spp.		2																																													0																							0.25	0.1		1	240	26.5						7																	0.42			0.4
Onyegbado and Edeh (2012)	Cassava peel	Saccharomyces spp.		1																																													10																							0.25	0.1		1	240	26.5						7																	0.9			0.4
Onyegbado and Edeh (2012)	Cassava peel	Saccharomyces spp.		1.5																																													10																							0.25	0.1		1	240	26.5						7																	0.94			0.9
Onyegbado and Edeh (2012)	Cassava peel	Saccharomyces spp.		2																																													10																							0.25	0.1		1	240	26.5						7																	0.96			0.8
Adoki (2002)	Orange	Candida sp.		2																																																																				0.25	0.1		1	60	26.5				150		4.6					1.33																								17.5
Adoki (2002)	Plantain	Candida sp.		2																																																																				0.25	0.1		1	60	26.5				150		4.6					0.67																								8.5
Adoki (2002)	Banana	Candida sp.		2																																																																				0.25	0.1		1	60	26.5				150		4.6					0.67																								7.9
Adoki (2002)	Orange	Candida sp.		2									1.5																																						6																					0.25	0.1		1	60	26.5				150		4.6					1.6
Adoki (2002)	Plantain	Candida sp.		2									1.5																																						6																					0.25	0.1		1	60	26.5				150		4.6					1.33
Adoki (2002)	Banana	Candida sp.		2									1.5																																						6																					0.25	0.1		1	60	26.5				150		4.6					0.67
Chanda and Chakrabarti (1996)	Mustard leaves	Saccharomyces cerevisiae NCIM 3095			2.4						9							3.2			17			30.1	20.05		1.637	2.1		0.063		0.956				0.0016																																	20000			0.1	0.025		1	96	28				265		6		0.89														0.456					0.09			60	99						10.3	23.2	8																0.912
Chanda and Chakrabarti (1996)	Turnip leaves	Saccharomyces cerevisiae NCIM 3095			2.5						8							4			16.5			28.5	19		0.835	1.6		0.02		3.15				0.0008																																	20000			0.1	0.025		1	96	28				265		6		0.94														0.456					0.16			52	98						10.3	23.2	8																1.075
Chanda and Chakrabarti (1996)	Radish leaves	Saccharomyces cerevisiae NCIM 3095			2.2						8							1			10			25.24	16.8		0.9	1.7		0.0275		2.856				0.00062																																	20000			0.1	0.025		1	96	28				265		6		1														0.456					0.08			51	99						10.3	23.2	8																0.858
Chanda and Chakrabarti (1996)	Cauliflower leaves	Saccharomyces cerevisiae NCIM 3095			1.2						2.4							0.5			10			20.225	12.9		2.695	1.6		0.065		0.765				0.00051																																	20000			0.1	0.025		1	96	28				265		6		0.61														0.456					0.072			50	97						10.3	23.2	8																0.48
Chanda and Chakrabarti (1996)	Mustard leaves	Torula utilis NCIM 3055			2.4						9							3.2			17			30.1	20.05		1.637	2.1		0.063		0.956				0.0016																																	20000			0.1	0.025		1	96	28				265		6		0.96														0.543					0.18			68	98						7.6	21.7	8.1																0.96
Chanda and Chakrabarti (1996)	Turnip leaves	Torula utilis NCIM 3055			2.5						8							4			16.5			28.5	19		0.835	1.6		0.02		3.15				0.0008																																	20000			0.1	0.025		1	96	28				265		6		1.25														0.543					0.4			56	95						7.6	21.7	8.1																1.025
Chanda and Chakrabarti (1996)	Radish leaves	Torula utilis NCIM 3055			2.2						8							1			10			25.24	16.8		0.9	1.7		0.0275		2.856				0.00062																																	20000			0.1	0.025		1	96	28				265		6		1.1														0.543					0.16			54	98						7.6	21.7	8.1																0.902
Chanda and Chakrabarti (1996)	Cauliflower leaves	Torula utilis NCIM 3055			1.2						2.4							0.5			10			20.225	12.9		2.695	1.6		0.065		0.765				0.00051																																	20000			0.1	0.025		1	96	28				265		6		0.5														0.543					0.048			52	98						7.6	21.7	8.1																0.492
Chanda and Chakrabarti (1996)	Mustard leaves	Candida lipolytica NCIM 3229			2.4						9							3.2			17			30.1	20.05		1.637	2.1		0.063		0.956				0.0016																																	20000			0.1	0.025		1	96	28				265		6		0.7														0.505					0.09			52	99						5.5	20.6	7																1.008
Chanda and Chakrabarti (1996)	Turnip leaves	Candida lipolytica NCIM 3229			2.5						8							4			16.5			28.5	19		0.835	1.6		0.02		3.15				0.0008																																	20000			0.1	0.025		1	96	28				265		6		0.75														0.505					0.32			47	96						5.5	20.6	7																1
Chanda and Chakrabarti (1996)	Radish leaves	Candida lipolytica NCIM 3229			2.2						8							1			10			25.24	16.8		0.9	1.7		0.0275		2.856				0.00062																																	20000			0.1	0.025		1	96	28				265		6		0.6														0.505					0.24			60	97						5.5	20.6	7																0.946
Chanda and Chakrabarti (1996)	Cauliflower leaves	Candida lipolytica NCIM 3229			1.2						2.4							0.5			10			20.225	12.9		2.695	1.6		0.065		0.765				0.00051																																	20000			0.1	0.025		1	96	28				265		6		0.15														0.505					0.024			46	99						5.5	20.6	7																0.504
Lee and Kim (2001)	Molasses	Candida utilis ATCC 9950										5										5																				0				0																										0.5	0.2		10		37				180		5.5		1.3			0.31
Lee and Kim (2001)	Molasses	Candida utilis ATCC 9950										5										5																				0.1				0																										0.5	0.2		10		37				180		5.5		2.34			0.55
Lee and Kim (2001)	Molasses	Candida utilis ATCC 9950										5										5																				0.2				0																										0.5	0.2		10		37				180		5.5		2.61			0.61
Lee and Kim (2001)	Molasses	Candida utilis ATCC 9950										5										5																				0.27				0																										0.5	0.2		10		37				180		5.5		2.63			0.61
Lee and Kim (2001)	Molasses	Candida utilis ATCC 9950										5										5																				0.37				0																										0.5	0.2		10		37				180		5.5		2.65			0.63
Lee and Kim (2001)	Molasses	Candida utilis ATCC 9950										5										5																				0.57				0																										0.5	0.2		10		37				180		5.5		2.63			0.62
Lee and Kim (2001)	Molasses	Candida utilis ATCC 9950										5										5																				0				0																										0.5	0.2		10		37				180		5.5		2.3			0.55
Lee and Kim (2001)	Molasses	Candida utilis ATCC 9950										5										5																				0				0.0188																										0.5	0.2		10		37				180		5.5		2.63			0.61
Lee and Kim (2001)	Molasses	Candida utilis ATCC 9950										5										5																				0				0.05076																										0.5	0.2		10		37				180		5.5		2.65			0.62
Lee and Kim (2001)	Molasses	Candida utilis ATCC 9950										5										5																				0				0.06956																										0.5	0.2		10		37				180		5.5		2.64			0.62
Lee and Kim (2001)	Molasses	Candida utilis ATCC 9950										5										5																				0				0.08836																										0.5	0.2		10		37				180		5.5		2.65			0.62
Lee and Kim (2001)	Molasses	Candida utilis ATCC 9950										5										5																				0				0.12596																										0.5	0.2		10		37				180		5.5		2.63			0.63
Lee and Kim (2001)	Molasses	Candida utilis ATCC 9950										5										5																				0.2				0.0188																										0.5	0.2		10		37				180		5.5		2.63			0.61							0.21									0.7
Lee and Kim (2001)	Molasses	Candida utilis ATCC 9950										10										5																				0.2				0.0188																										0.5	0.2		10		37				180		5.5		4.4			0.49							0.23									1
Lee and Kim (2001)	Molasses	Candida utilis ATCC 9950										20										5																				0.2				0.0188																										0.5	0.2		10		37				180		5.5		7.5			0.45							0.3									3.2
Lee and Kim (2001)	Molasses	Candida utilis ATCC 9950										50										5																				0.2				0.0188																										0.5	0.2		10		37				180		5.5		8.2			0.19							0.33									6.3
Lee and Kim (2001)	Molasses	Candida utilis ATCC 9950										100										5																				0.2				0.0188																										0.5	0.2		10		37				180		5.5		10.9			0.13							0.45									16.3
Lee and Kim (2001)	Molasses	Candida utilis ATCC 9950										10										5																				0.2				0.0188																									Yes	5	3.5		175		37	0.5			475	5.5			4.6			0.6							0.26									1
Lee and Kim (2001)	Molasses	Candida utilis ATCC 9950										20										5																				0.2				0.0188																									Yes	5	3.5		175		37	0.5			475	5.5			9			0.59							0.52									1.5
Lee and Kim (2001)	Molasses	Candida utilis ATCC 9950										50										5																				0.2				0.0188																									Yes	5	3.5		175		37	0.5			475	5.5			19.6			0.54							1.06									4.1
Lee and Kim (2001)	Molasses	Candida utilis ATCC 9950										100										5																				0.2				0.0188																									Yes	5	3.5		175		37	0.5			475	5.5			34.45			0.48							1.74									12
Lee and Kim (2001)	Molasses	Candida utilis ATCC 9950										200										5																				0.2				0.0188																									Yes	5	3.5		175		37	0.5			475	5.5			43.1			0.3							1.6									20
Lee and Kim (2001)	Molasses	Candida utilis ATCC 9950										5										5																				0.2				0.0188																								Yes		5	3.5		175		37	0.5			475	5.5			2.72										0.27
Lee and Kim (2001)	Molasses	Candida utilis ATCC 9950										5										5																				0.2				0.0188																								Yes		5	3.5		175		37	0.5			475	5.5			2.47										0.37
Lee and Kim (2001)	Molasses	Candida utilis ATCC 9950										5										5																				0.2				0.0188																								Yes		5	3.5		175		37	0.5			475	5.5			2.32										0.46
Lee and Kim (2001)	Molasses	Candida utilis ATCC 9950										5										5																				0.2				0.0188																								Yes		5	3.5		175		37	0.5			475	5.5			2.12										0.53
Lee and Kim (2001)	Molasses	Candida utilis ATCC 9950										5										5																				0.2				0.0188																								Yes		5	3.5		175		37	0.5			475	5.5			1.8										0.54
Lee and Kim (2001)	Molasses	Candida utilis ATCC 9950										5										5																				0.2				0.0188																								Yes		5	3.5		175		37	0.5			475	5.5			1.5										0.53
Lee and Kim (2001)	Molasses	Candida utilis ATCC 9950										5										5																				0.2				0.0188																								Yes		5	3.5		175		37	0.5			475	5.5			1.14										0.46
Lee and Kim (2001)	Molasses	Candida utilis ATCC 9950										10										5																				0.2				0.0188																								Yes		5	3.5		175		37	0.5			475	5.5			4.8										0.48
Lee and Kim (2001)	Molasses	Candida utilis ATCC 9950										10										5																				0.2				0.0188																								Yes		5	3.5		175		37	0.5			475	5.5			4.42										0.88
Lee and Kim (2001)	Molasses	Candida utilis ATCC 9950										10										5																				0.2				0.0188																								Yes		5	3.5		175		37	0.5			475	5.5			3.84										1.15
Lee and Kim (2001)	Molasses	Candida utilis ATCC 9950										10										5																				0.2				0.0188																								Yes		5	3.5		175		37	0.5			475	5.5			3.2										1.28
Lee and Kim (2001)	Molasses	Candida utilis ATCC 9950										10										5																				0.2				0.0188																								Yes		5	3.5		175		37	0.5			475	5.5			2.56										1.15
Lee and Kim (2001)	Molasses	Candida utilis ATCC 9950										20										5																				0.2				0.0188																								Yes		5	3.5		175		37	0.5			475	5.5			9.74										0.97
Lee and Kim (2001)	Molasses	Candida utilis ATCC 9950										20										5																				0.2				0.0188																								Yes		5	3.5		175		37	0.5			475	5.5			8.06										1.61
Lee and Kim (2001)	Molasses	Candida utilis ATCC 9950										20										5																				0.2				0.0188																								Yes		5	3.5		175		37	0.5			475	5.5			6.88										2.06
Lee and Kim (2001)	Molasses	Candida utilis ATCC 9950										20										5																				0.2				0.0188																								Yes		5	3.5		175		37	0.5			475	5.5			5.38										2.15
Lee and Kim (2001)	Molasses	Candida utilis ATCC 9950										20										5																				0.2				0.0188																								Yes		5	3.5		175		37	0.5			475	5.5			3.9										1.95
Lee and Kim (2001)	Molasses	Candida utilis ATCC 9950										20										5																				0.2				0.0188																								Yes		5	3.5		175		37	0.5			475	5.5			2.3										1.38
Gharsallah (1993)	Olive mill wastewater	Candida krusei			0.38	0.16																5.4	16.8	200	72														0.1										5										1													1	0.1		10	16	32				70		5		4.87805	2		0.31												0.27												41
Gharsallah (1993)	Olive mill wastewater	Saccharomyces chevalierie			0.38	0.16																5.4	16.8	200	72														0.1										5										1													1	0.1		10	16	32				70		5		7.44444	3.35		0.25												0.2												45
Gharsallah (1993)	Olive mill wastewater	Saccharomyces rouxii			0.38	0.16																5.4	16.8	200	72														0.1										5										1													1	0.1		10	16	32				70		5		5.23256	2.25		0.36												0.3												43
Rajoka et al. (2004)	Defatted rice polishings	Candida utilis PPY 12		0.9							573.7									139	30.1																		0.025			4.22												0.025		0.5			0.3		0.25											1		2.24		80	35				150		6					0.45					0.28		0.45		0.9			0.24												32.75							0.275																1.32	0.6	0.64	3.2	0.75	1.18	0.54	0.44	0.81	1.44	0.86	0.98	0.19	1.24	0.82		0.74
Rajoka et al. (2004)	Defatted rice polishings	Candida utilis PPY 12		0.9							573.7									139	30.1																		0.025			4.22												0.025		0.5			0.3		0.25											14	9	20.16		80	35	2		50	400	6						0.54					0.34		0.69		0.98			0.24												32.75							0.275																1.32	0.6	0.64	3.2	0.75	1.18	0.54	0.44	0.81	1.44	0.86	0.98	0.19	1.24	0.82		0.74
Rajoka et al. (2004)	Defatted rice polishings	Candida utilis PPY 12		0.9							573.7									139	30.1																		0.025			4.22												0.025		0.5			0.3		0.25											50	30	67.2		80	35	2		50	400	6						0.62					0.38		1.15		1.13			0.32												32.75							0.275																1.32	0.6	0.64	3.2	0.75	1.18	0.54	0.44	0.81	1.44	0.86	0.98	0.19	1.24	0.82		0.74
Awad et al. (2021)	Orange peel powder	Saccharomyces cerevisiae		10																			48.69																										0.2			0.05	0.01	0.01							0.1											0.25	0.1		2	192	28						5.5		4.869
Awad et al. (2021)	Orange peel powder	Saccharomyces cerevisiae		10																			48.69																										0			0	0	0							0											0.25	0.1		2	192	28						5.5		3.642
Awad et al. (2021)	Orange peel powder	Saccharomyces cerevisiae		8																			40.3																										0.2			0.05	0.01	0.01							0.1											0.25	0.1		2	192	28						5.5		3.377
Awad et al. (2021)	Orange peel powder	Saccharomyces cerevisiae		8																			40.3																										0			0	0	0							0											0.25	0.1		2	192	28						5.5		9.388
Awad et al. (2021)	Pomegranate peel powder	Saccharomyces cerevisiae		10																			39.46																										0.2			0.05	0.01	0.01							0.1											0.25	0.1		2	192	28						5.5		6.082
Awad et al. (2021)	Pomegranate peel powder	Saccharomyces cerevisiae		10																			39.46																										0			0	0	0							0											0.25	0.1		2	192	28						5.5		5.547
Awad et al. (2021)	Pomegranate peel powder	Saccharomyces cerevisiae		8																			35.21																										0.2			0.05	0.01	0.01							0.1											0.25	0.1		2	192	28						5.5		5.733
Awad et al. (2021)	Pomegranate peel powder	Saccharomyces cerevisiae		8																			35.21																										0			0	0	0							0											0.25	0.1		2	192	28						5.5		2.935
Awad et al. (2021)	Orange peel powder, pomegranate peel powder	Saccharomyces cerevisiae		10																			59.02																										0.2			0.05	0.01	0.01							0.1											0.25	0.1		2	192	28						5.5		3.983
Awad et al. (2021)	Orange peel powder, pomegranate peel powder	Saccharomyces cerevisiae		10																			59.02																										0			0	0	0							0											0.25	0.1		2	192	28						5.5		4.915
Awad et al. (2021)	Orange peel powder, pomegranate peel powder	Saccharomyces cerevisiae		8																			53.21																										0.2			0.05	0.01	0.01							0.1											0.25	0.1		2	192	28						5.5		8.021
Awad et al. (2021)	Orange peel powder, pomegranate peel powder	Saccharomyces cerevisiae		8																			53.21																										0			0	0	0							0											0.25	0.1		2	192	28						5.5		8.107
Gao et al. (2012)	Soybean molasses	Geotrichum candidum CGMCC 2.498		10								345																														0	0						0			0	0	0					0	0		0			0				100000000			0.25	0.05			24	30				160		5		6.64	3.46													0.5206
Gao et al. (2012)	Soybean molasses	Geotrichum candidum CGMCC 2.1035		10								345																														0	0						0			0	0	0					0	0		0			0				100000000			0.25	0.05			24	30				160		5		6.86	3.57													0.5196
Gao et al. (2012)	Soybean molasses	Candida tropicalis CGMCC 2.587		10								345																														0	0						0			0	0	0					0	0		0			0				100000000			0.25	0.05			24	30				160		5		8.41	4.47													0.5313																																					4.35					4.58	2.27	4	6.24		3.71		6.91		1.52		1.41
Gao et al. (2012)	Soybean molasses	Candida utilis CGMCC 2.120		10								345																														0	0						0			0	0	0					0	0		0			0				100000000			0.25	0.05			24	30				160		5		5.38	3.08													0.5732
Gao et al. (2012)	Soybean molasses	Candida utilis CGMCC 2.1180		10								345																														0	0						0			0	0	0					0	0		0			0				100000000			0.25	0.05			24	30				160		5		6.66	4.06													0.6099
Gao et al. (2012)	Soybean molasses	Candida tropicalis CGMCC 2.587		1								345																														0	0						0			0	0	0					0	0		0			0				100000000			0.25	0.05			24	30				160		5		5.43	2.61													0.480663																																					4.35					4.58	2.27	4	6.24		3.71		6.91		1.52		1.41
Gao et al. (2012)	Soybean molasses	Candida tropicalis CGMCC 2.587		3								345																														0	0						0			0	0	0					0	0		0			0				100000000			0.25	0.05			24	30				160		5		6.48	3.22													0.496914																																					4.35					4.58	2.27	4	6.24		3.71		6.91		1.52		1.41
Gao et al. (2012)	Soybean molasses	Candida tropicalis CGMCC 2.587		5								345																														0	0						0			0	0	0					0	0		0			0				100000000			0.25	0.05			24	30				160		5		6.98	3.71													0.531519																																					4.35					4.58	2.27	4	6.24		3.71		6.91		1.52		1.41
Gao et al. (2012)	Soybean molasses	Candida tropicalis CGMCC 2.587		7								345																														0	0						0			0	0	0					0	0		0			0				100000000			0.25	0.05			24	30				160		5		8.82	4.7													0.53288																																					4.35					4.58	2.27	4	6.24		3.71		6.91		1.52		1.41
Gao et al. (2012)	Soybean molasses	Candida tropicalis CGMCC 2.587		9								345																														0	0						0			0	0	0					0	0		0			0				100000000			0.25	0.05			24	30				160		5		8.24	4.38													0.531553																																					4.35					4.58	2.27	4	6.24		3.71		6.91		1.52		1.41
Gao et al. (2012)	Soybean molasses	Candida tropicalis CGMCC 2.587		11								345																														0	0						0			0	0	0					0	0		0			0				100000000			0.25	0.05			24	30				160		5		7.44	3.95													0.530914																																					4.35					4.58	2.27	4	6.24		3.71		6.91		1.52		1.41
Gao et al. (2012)	Soybean molasses	Candida tropicalis CGMCC 2.587		7								345																														0	0						0			0	0	0					0	0		0			0				100000000			0.25	0.05			24	30				160		4		6.31	3.16													0.500792																																					4.35					4.58	2.27	4	6.24		3.71		6.91		1.52		1.41
Gao et al. (2012)	Soybean molasses	Candida tropicalis CGMCC 2.587		7								345																														0	0						0			0	0	0					0	0		0			0				100000000			0.25	0.05			24	30				160		4.5		6.95	3.61													0.519424																																					4.35					4.58	2.27	4	6.24		3.71		6.91		1.52		1.41
Gao et al. (2012)	Soybean molasses	Candida tropicalis CGMCC 2.587		7								345																														0	0						0			0	0	0					0	0		0			0				100000000			0.25	0.05			24	30				160		5		8.01	4.26													0.531835																																					4.35					4.58	2.27	4	6.24		3.71		6.91		1.52		1.41
Gao et al. (2012)	Soybean molasses	Candida tropicalis CGMCC 2.587		7								345																														0	0						0			0	0	0					0	0		0			0				100000000			0.25	0.05			24	30				160		5.5		8.96	5.05													0.563616																																					4.35					4.58	2.27	4	6.24		3.71		6.91		1.52		1.41
Gao et al. (2012)	Soybean molasses	Candida tropicalis CGMCC 2.587		7								345																														0	0						0			0	0	0					0	0		0			0				100000000			0.25	0.05			24	30				160		6		8.44	4.49													0.531991																																					4.35					4.58	2.27	4	6.24		3.71		6.91		1.52		1.41
Gao et al. (2012)	Soybean molasses	Candida tropicalis CGMCC 2.587		7								345																														0	0						0			0	0	0					0	0		0			0				100000000			0.25	0.05			24	30				160		6.5		7.41	3.93													0.530364																																					4.35					4.58	2.27	4	6.24		3.71		6.91		1.52		1.41
Gao et al. (2012)	Soybean molasses	Candida tropicalis CGMCC 2.587		7								345																														0	0						0			0	0	0					0	0		0			0				100000000			0.25	0.05			24	30				160		5		8.73	4.63													0.530355																																					4.35					4.58	2.27	4	6.24		3.71		6.91		1.52		1.41
Gao et al. (2012)	Soybean molasses	Candida tropicalis CGMCC 2.587		7								345																														0	0						0			0	0	0					0.5	0		0			0				100000000			0.25	0.05			24	30				160		5		9.36	5.24													0.559829																																					4.35					4.58	2.27	4	6.24		3.71		6.91		1.52		1.41
Gao et al. (2012)	Soybean molasses	Candida tropicalis CGMCC 2.587		7								345																														0	0						0			0	0	0					0	0.5		0			0				100000000			0.25	0.05			24	30				160		5		8.77	4.66													0.531357																																					4.35					4.58	2.27	4	6.24		3.71		6.91		1.52		1.41
Gao et al. (2012)	Soybean molasses	Candida tropicalis CGMCC 2.587		7								345																														0	0.5						0			0	0	0					0	0		0			0				100000000			0.25	0.05			24	30				160		5		8.5	4.32													0.508235																																					4.35					4.58	2.27	4	6.24		3.71		6.91		1.52		1.41
Gao et al. (2012)	Soybean molasses	Candida tropicalis CGMCC 2.587		7								345																														0	0						0.5			0	0	0					0	0		0			0				100000000			0.25	0.05			24	30				160		5		8.32	4.23													0.508413																																					4.35					4.58	2.27	4	6.24		3.71		6.91		1.52		1.41
Gao et al. (2012)	Soybean molasses	Candida tropicalis CGMCC 2.587		7								345																														0.5	0						0			0	0	0					0	0		0			0				100000000			0.25	0.05			24	30				160		5		8.26	4.05													0.490315																																					4.35					4.58	2.27	4	6.24		3.71		6.91		1.52		1.41
Gao et al. (2012)	Soybean molasses	Candida tropicalis CGMCC 2.587		7								345																														0	0						0			0	0	0					0	0		0			0				100000000			0.25	0.05			24	30				160		5		8.62	4.58													0.531323																																					4.35					4.58	2.27	4	6.24		3.71		6.91		1.52		1.41
Gao et al. (2012)	Soybean molasses	Candida tropicalis CGMCC 2.587		7								345																														0	0						0			0	0	0.05					0	0		0			0				100000000			0.25	0.05			24	30				160		5		9.95	5.6													0.562814																																					4.35					4.58	2.27	4	6.24		3.71		6.91		1.52		1.41
Gao et al. (2012)	Soybean molasses	Candida tropicalis CGMCC 2.587		7								345																														0	0						0			0	0.05	0					0	0		0			0				100000000			0.25	0.05			24	30				160		5		8.48	4.51													0.53184																																					4.35					4.58	2.27	4	6.24		3.71		6.91		1.52		1.41
Gao et al. (2012)	Soybean molasses	Candida tropicalis CGMCC 2.587		7								345																														0	0						0			0.05	0	0					0	0		0			0				100000000			0.25	0.05			24	30				160		5		8.59	4.57													0.532014																																					4.35					4.58	2.27	4	6.24		3.71		6.91		1.52		1.41
Gao et al. (2012)	Soybean molasses	Candida tropicalis CGMCC 2.587		7								345																														0	0						0			0	0	0					0	0		0.05			0				100000000			0.25	0.05			24	30				160		5		8.94	4.76													0.532438																																					4.35					4.58	2.27	4	6.24		3.71		6.91		1.52		1.41
Gao et al. (2012)	Soybean molasses	Candida tropicalis CGMCC 2.587		7								345																														0	0						0			0	0	0					0	0		0			0.05				100000000			0.25	0.05			24	30				160		5		8.37	4.45													0.531661																																					4.35					4.58	2.27	4	6.24		3.71		6.91		1.52		1.41
Zhao et al. (2010)	Capsicum powder	Candida utilis 1769			4.74							18.75								29.6		5.1	17.73							0.7405																																											0.1		5	48	30				200		5.1		14.2	6.8													0.482	0.12																																				4.5					4.6	1.1	4.3	7.5		4.2	1.4	7.6	4.7
Zhao et al. (2010)	Capsicum powder	Candida utilis 1769			2.6							13.93								16.27		4.92	11.6							0.8303																																											0.1		5	48	30				200		4.92		11.7	4.8													0.409	0.1																																				4.3					4.7	1	4.1	6.9		3.6	1.7	7	5.8
Zhao et al. (2010)	Capsicum powder	Candida tropicalis 1253			4.74							18.75								29.6		5.1	17.73							0.7405																																											0.1		5	48	30				200		5.1		11.6	5.4													0.465	0.16
Zhao et al. (2010)	Capsicum powder	Candida tropicalis 1253			2.6							13.93								16.27		4.92	11.6							0.8303																																											0.1		5	48	30				200		4.92		8.5	3.2													0.382	0.13
Zhao et al. (2010)	Capsicum powder	Saccharomyces cerevisiae 1027			4.74							18.75								29.6		5.1	17.73							0.7405																																											0.1		5	48	30				200		5.1		9.6	2.4													0.254	0.09
Zhao et al. (2010)	Capsicum powder	Saccharomyces cerevisiae 1027			2.6							13.93								16.27		4.92	11.6							0.8303																																											0.1		5	48	30				200		4.92		7.4	2.2													0.295	0.08
Zhao et al. (2010)	Capsicum powder	Saccharomyces cerevisiae 1335			4.74							18.75								29.6		5.1	17.73							0.7405																																											0.1		5	48	30				200		5.1		8.2	3.3													0.405	0.09
Zhao et al. (2010)	Capsicum powder	Saccharomyces cerevisiae 1335			2.6							13.93								16.27		4.92	11.6							0.8303																																											0.1		5	48	30				200		4.92		7.1	2.6													0.361	0.07
Zhao et al. (2010)	Capsicum powder	Candida utilis 1769			4.74							18.75								29.6		5.1	17.73							0.7405										5																																	0.1		5	48	30				200		5.1		20.7																																																			4.5					4.6	1.1	4.3	7.5		4.2	1.4	7.6	4.7
Zhao et al. (2010)	Capsicum powder	Candida utilis 1769			4.74							18.75								29.6		5.1	17.73							0.7405																													5														0.1		5	48	30				200		5.1		18.4																																																			4.5					4.6	1.1	4.3	7.5		4.2	1.4	7.6	4.7
Zhao et al. (2010)	Capsicum powder	Candida utilis 1769			4.74							18.75								29.6		5.1	17.73							0.7405																														5													0.1		5	48	30				200		5.1		16.3																																																			4.5					4.6	1.1	4.3	7.5		4.2	1.4	7.6	4.7
Zhao et al. (2010)	Capsicum powder	Candida utilis 1769			4.74							18.75								29.6		5.1	17.73							0.7405																			2																								0.1		5	48	30				200		5.1		16.2																																																			4.5					4.6	1.1	4.3	7.5		4.2	1.4	7.6	4.7
Zhao et al. (2010)	Capsicum powder	Candida utilis 1769			4.74							18.75								29.6		5.1	17.73							0.7405												2																															0.1		5	48	30				200		5.1		12.7																																																			4.5					4.6	1.1	4.3	7.5		4.2	1.4	7.6	4.7
Zhao et al. (2010)	Capsicum powder	Candida utilis 1769			4.74							18.75								29.6		5.1	17.73							0.7405																				2																							0.1		5	48	30				200		5.1		15.3																																																			4.5					4.6	1.1	4.3	7.5		4.2	1.4	7.6	4.7
Choi and Park (2003)	Cabbage leaves	Candida utilis KCCM 11355		100	1.1							18.9								3.38		5.8	18.5							0.45																																											0.05		1		30				200				10.41
Choi and Park (2003)	Cabbage leaves	Pichia stipitis CBS 5776		100	1.1							18.9								3.38		5.8	18.5							0.45																																											0.05		1		30				200				10.41
Choi and Park (2003)	Cabbage leaves	Kluyveromyces marxianus KCTC 7118		100	1.1							18.9								3.38		5.8	18.5							0.45																																											0.05		1		30				200				10.41
Choi and Park (2003)	Cabbage leaves	Saccharomyces cerevisiae KCTC 7120		100	1.1							18.9								3.38		5.8	18.5							0.45																																											0.05		1		30				200				10.41
Choi and Park (2003)	Cabbage leaves	Candida utilis KCCM 11355		100	1.03							18.9								3.38		5.7	18.8							0.45																																											0.05		1		30				200				10.2434
Choi and Park (2003)	Cabbage leaves	Pichia stipitis CBS 5776		100	1.03							18.9								3.38		5.7	18.8							0.45																																											0.05		1		30				200				10.2851
Choi and Park (2003)	Cabbage leaves	Kluyveromyces marxianus KCTC 7118		100	1.03							18.9								3.38		5.7	18.8							0.45																																											0.05		1		30				200				9.71253
Choi and Park (2003)	Cabbage leaves	Saccharomyces cerevisiae KCTC 7120		100	1.03							18.9								3.38		5.7	18.8							0.45																																											0.05		1		30				200				9.69171
Choi and Park (2003)	Cabbage leaves	Candida utilis KCCM 11355		100	1.025							18.9								3.38		5.7	19							0.45																																											0.05		1		30				200				9.58761
Choi and Park (2003)	Cabbage leaves	Pichia stipitis CBS 5776		100	1.025							18.9								3.38		5.7	19							0.45																																											0.05		1		30				200				8.99424
Choi and Park (2003)	Cabbage leaves	Kluyveromyces marxianus KCTC 7118		100	1.025							18.9								3.38		5.7	19							0.45																																											0.05		1		30				200				9.62925
Choi and Park (2003)	Cabbage leaves	Saccharomyces cerevisiae KCTC 7120		100	1.025							18.9								3.38		5.7	19							0.45																																											0.05		1		30				200				9.55638
Choi and Park (2003)	Cabbage leaves	Candida utilis KCCM 11355		100	0.95							18.9								3.38		5.07	19.2							0.45																																											0.05		1		30				200				8.23431
Choi and Park (2003)	Cabbage leaves	Pichia stipitis CBS 5776		100	0.95							18.9								3.38		5.07	19.2							0.45																																											0.05		1		30				200				8.45292
Choi and Park (2003)	Cabbage leaves	Kluyveromyces marxianus KCTC 7118		100	0.95							18.9								3.38		5.07	19.2							0.45																																											0.05		1		30				200				8.7444
Choi and Park (2003)	Cabbage leaves	Saccharomyces cerevisiae KCTC 7120		100	0.95							18.9								3.38		5.07	19.2							0.45																																											0.05		1		30				200				6.246
Choi and Park (2003)	Cabbage leaves	Candida utilis KCCM 11355		50	1.1							18.9								3.38		5.8	18.5							0.45																																											0.05		1		30				200				10.41
Choi and Park (2003)	Cabbage leaves	Pichia stipitis CBS 5776		50	1.1							18.9								3.38		5.8	18.5							0.45																																											0.05		1		30				200				10.41
Choi and Park (2003)	Cabbage leaves	Kluyveromyces marxianus KCTC 7118		50	1.1							18.9								3.38		5.8	18.5							0.45																																											0.05		1		30				200				10.41
Choi and Park (2003)	Cabbage leaves	Saccharomyces cerevisiae KCTC 7120		50	1.1							18.9								3.38		5.8	18.5							0.45																																											0.05		1		30				200				10.41
Choi and Park (2003)	Cabbage leaves	Candida utilis KCCM 11355		50	1.03							18.9								3.38		5.7	18.8							0.45																																											0.05		1		30				200				10.2643
Choi and Park (2003)	Cabbage leaves	Pichia stipitis CBS 5776		50	1.03							18.9								3.38		5.7	18.8							0.45																																											0.05		1		30				200				9.83745
Choi and Park (2003)	Cabbage leaves	Kluyveromyces marxianus KCTC 7118		50	1.03							18.9								3.38		5.7	18.8							0.45																																											0.05		1		30				200				9.45228
Choi and Park (2003)	Cabbage leaves	Saccharomyces cerevisiae KCTC 7120		50	1.03							18.9								3.38		5.7	18.8							0.45																																											0.05		1		30				200				10.1706
Choi and Park (2003)	Cabbage leaves	Candida utilis KCCM 11355		50	1.025							18.9								3.38		5.7	19							0.45																																											0.05		1		30				200				9.25449
Choi and Park (2003)	Cabbage leaves	Pichia stipitis CBS 5776		50	1.025							18.9								3.38		5.7	19							0.45																																											0.05		1		30				200				9.38982
Choi and Park (2003)	Cabbage leaves	Kluyveromyces marxianus KCTC 7118		50	1.025							18.9								3.38		5.7	19							0.45																																											0.05		1		30				200				8.87973
Choi and Park (2003)	Cabbage leaves	Saccharomyces cerevisiae KCTC 7120		50	1.025							18.9								3.38		5.7	19							0.45																																											0.05		1		30				200				9.23367
Choi and Park (2003)	Cabbage leaves	Candida utilis KCCM 11355		50	0.95							18.9								3.38		5.07	19.2							0.45																																											0.05		1		30				200				5.7255
Choi and Park (2003)	Cabbage leaves	Pichia stipitis CBS 5776		50	0.95							18.9								3.38		5.07	19.2							0.45																																											0.05		1		30				200				7.78668
Choi and Park (2003)	Cabbage leaves	Kluyveromyces marxianus KCTC 7118		50	0.95							18.9								3.38		5.07	19.2							0.45																																											0.05		1		30				200				8.05734
Choi and Park (2003)	Cabbage leaves	Saccharomyces cerevisiae KCTC 7120		50	0.95							18.9								3.38		5.07	19.2							0.45																																											0.05		1		30				200				5.67345
Choi and Park (2003)	Cabbage leaves	Pichia stipitis CBS 5776		100	1.1							18.9								3.38		5.8	18.5							0.45																																											0.05		1		30				200				10.41														0.363
Choi and Park (2003)	Cabbage leaves	Pichia stipitis CBS 5776		100	1.1							18.9								3.38		5.8	18.5							0.45																			2.35849																								0.05		1		30				200				11.23														0.365
Choi and Park (2003)	Cabbage leaves	Pichia stipitis CBS 5776		100	1.1							18.9								3.38		5.8	18.5							0.45													3.0303																														0.05		1		30				200				10.44														0.358
Choi and Park (2003)	Cabbage leaves	Pichia stipitis CBS 5776		100	1.1							18.9								3.38		5.8	18.5							0.45												1.07296																															0.05		1		30				200				9.24														0.355
Choi and Park (2003)	Cabbage leaves	Pichia stipitis CBS 5776		100	1.1							18.9								3.38		5.8	18.5							0.45																																											0.05		1		30				200				10.42
Choi and Park (2003)	Cabbage leaves	Pichia stipitis CBS 5776		100	1.1							18.9								3.38		5.8	18.5							0.45											5																																0.05		1		30				200				11.52
Choi and Park (2003)	Cabbage leaves	Pichia stipitis CBS 5776		100	1.1							18.9								3.38		5.8	18.5							0.45																													5														0.05		1		30				200				9.62
Choi and Park (2003)	Cabbage leaves	Pichia stipitis CBS 5776		100	1.1							18.9								3.38		5.8	18.5							0.45																														5													0.05		1		30				200				9.61
Choi and Park (2003)	Cabbage leaves	Pichia stipitis CBS 5776		100	1.1							18.9								3.38		5.8	18.5							0.45																																											0.05		1		30				200				10.41
Choi and Park (2003)	Cabbage leaves	Pichia stipitis CBS 5776		100	1.1							18.9								3.38		5.8	18.5							0.45									0.060183																																		0.05		1		30				200				9.87
Choi and Park (2003)	Cabbage leaves	Pichia stipitis CBS 5776		100	1.1							18.9								3.38		5.8	18.5							0.45																																											0.05		1		30				200				10.42				0.56
Choi and Park (2003)	Cabbage leaves	Pichia stipitis CBS 5776		75	1.1							18.9								3.38		5.8	13.88							0.45																																											0.05		1		30				200				7.95				0.57
Choi and Park (2003)	Cabbage leaves	Pichia stipitis CBS 5776		50	1.1							18.9								3.38		5.8	9.25							0.45																																											0.05		1		30				200				6.28				0.68
Choi and Park (2003)	Cabbage leaves	Pichia stipitis CBS 5776		25	1.1							18.9								3.38		5.8	4.63							0.45																																											0.05		1		30				200				3.29				0.71
Choi and Park (2003)	Cabbage leaves	Pichia stipitis CBS 5776		12.5	1.1							18.9								3.38		5.8	2.31							0.45																																											0.05		1		30				200				1.65				0.71
Choi and Park (1999)	Kimchi brine	Pichia guilliermondii A9			0.025															3.38		5.4	1	1.4	1.07												80																																			0.3	0.05		0.5	48	30				180		5.4		0.69				0.64										0.4													40		5.9	45.4	11.7
Vananuvat and Kinsella (1975)	Lactose	Saccharomyces fragilis																		0.8			20																			0.3							5										1	5	5											14	6		1200	8	30	1			500	5								0.579																						57.9					8.59	0.85	7.59
Pillaca-Pullo et al. (2023b)	Coffea arabica wastewater	Candida sorboxylosa		87.5																																													7.24										1.38													0.1	0.04		6	28					100		4.1		2.39			0.16
Pillaca-Pullo et al. (2023b)	Coffea arabica wastewater	Candida sorboxylosa		87.5																																													7.24										1.38													0.1	0.04		6	46					100		8.4		2.33			0.483
Pillaca-Pullo et al. (2023b)	Coffea arabica wastewater	Candida sorboxylosa		87.5																																													7.24										1.38													0.1	0.04		2	28					200		8.4		2.4			0.605
Pillaca-Pullo et al. (2023b)	Coffea arabica wastewater	Candida sorboxylosa		87.5																																													7.24										1.38													0.25	0.04		2	46					100		4.1		3.39			0.103
Pillaca-Pullo et al. (2023b)	Coffea arabica wastewater	Candida sorboxylosa		87.5																																													7.24										1.38													0.25	0.04		6	28					200		4.1		2.73			0.279
Pillaca-Pullo et al. (2023b)	Coffea arabica wastewater	Candida sorboxylosa		87.5																																													7.24										1.38													0.1	0.04		2	46					200		4.1		3.74			0.158
Pillaca-Pullo et al. (2023b)	Coffea arabica wastewater	Candida sorboxylosa		87.5																																													7.24										1.38													0.25	0.04		2	28					100		8.4		1.9			0.37
Pillaca-Pullo et al. (2023b)	Coffea arabica wastewater	Candida sorboxylosa		87.5																																													7.24										1.38													0.25	0.04		6	46					200		8.4		2.34			0.552
Pillaca-Pullo et al. (2023b)	Coffea arabica wastewater	Candida sorboxylosa		87.5																																													7.24										1.38													0.1	0.04		2	28					200		4.1		2.96			0.24
Pillaca-Pullo et al. (2023b)	Coffea arabica wastewater	Candida sorboxylosa		87.5																																													7.24										1.38													0.1	0.04		2	28					200		8.4		2.4			0.605
Pillaca-Pullo et al. (2023b)	Coffea arabica wastewater	Candida sorboxylosa		87.5																																													7.24										1.38													0.1	0.04		2	46					200		4.1		3.74			0.158
Pillaca-Pullo et al. (2023b)	Coffea arabica wastewater	Candida sorboxylosa		87.5																																													7.24										1.38													0.1	0.04		2	46					200		8.4		2.77			0.461
Pillaca-Pullo et al. (2023b)	Coffea arabica wastewater	Candida sorboxylosa		87.5																																													7.24										1.38													0.1	0.04		6	28					200		4.1		2.73			0.279
Pillaca-Pullo et al. (2023b)	Coffea arabica wastewater	Candida sorboxylosa		87.5																																													7.24										1.38													0.1	0.04		6	28					200		8.4		2.26			0.644
Pillaca-Pullo et al. (2023b)	Coffea arabica wastewater	Candida sorboxylosa		87.5																																													7.24										1.38													0.1	0.04		6	46					200		4.1		3.41			0.192
Pillaca-Pullo et al. (2023b)	Coffea arabica wastewater	Candida sorboxylosa		87.5																																													7.24										1.38													0.1	0.04		6	46					200		8.4		2.34			0.552
Pillaca-Pullo et al. (2023b)	Coffea arabica wastewater	Candida sorboxylosa		87.5																																													7.24										1.38													0.1	0.04		6	28					200		6.6		2.64			0.451
Pillaca-Pullo et al. (2023b)	Coffea arabica wastewater	Candida sorboxylosa		87.5																																													7.24										1.38													0.1	0.04		6	28					200		8.4		2.26			0.644
Pillaca-Pullo et al. (2023b)	Coffea arabica wastewater	Candida sorboxylosa		87.5																																													7.24										1.38													0.1	0.04		6	28					200		10.2		2.36			0.429
Nouska et al. (2015)	Molasses and pomegranate juice	Saccharomyces cerevisiae		100								40																																					1												1											1	0.5	0.7		35	30	1					5.5		6.7			0.17							0.191667									1.1
Nouska et al. (2015)	Molasses and pomegranate juice	Saccharomyces cerevisiae		100								50																																					1												1											1	0.5	0.7		29	30	1					5.5		7.2			0.15							0.245833									1.7
Nouska et al. (2015)	Molasses and pomegranate juice	Saccharomyces cerevisiae		100								40																																					1												1											1	0.5	0.7		28	30	2					5.5		7.8			0.2							0.279167									1.9
Nouska et al. (2015)	Molasses and pomegranate juice	Saccharomyces cerevisiae		100								50																																					1												1											1	0.5	0.7		30	30	2					5.5		8.6			0.18							0.2875									1.8
Nouska et al. (2015)	Molasses and pomegranate juice	Saccharomyces cerevisiae		80								40																																					0.8												0.8											1	0.5	0.7		26	30	1					5.5		7.2			0.19							0.275									1.8
Nouska et al. (2015)	Molasses and pomegranate juice	Saccharomyces cerevisiae		80								50																																					0.8												0.8											1	0.5	0.7		27	30	1					5.5		9.1			0.19							0.3375									1.5
Nouska et al. (2015)	Molasses and pomegranate juice	Saccharomyces cerevisiae		80								40																																					0.8												0.8											1	0.5	0.7		33	30	2					5.5		8.5			0.22							0.258333									1.7
Nouska et al. (2015)	Molasses and pomegranate juice	Saccharomyces cerevisiae		80								50																																					0.8												0.8											1	0.5	0.7		29	30	2					5.5		8.9			0.18							0.308333									0.9
Nouska et al. (2015)	Molasses and pomegranate juice	Saccharomyces cerevisiae		60								40																																					0.6												0.6											1	0.5	0.7		26	30	1					5.5		9.7			0.24							0.370833									0.8
Nouska et al. (2015)	Molasses and pomegranate juice	Saccharomyces cerevisiae		60								50																																					0.6												0.6											1	0.5	0.7		30	30	1					5.5		9.9			0.2							0.329167									1.1
Nouska et al. (2015)	Molasses and pomegranate juice	Saccharomyces cerevisiae		60								40																																					0.6												0.6											1	0.5	0.7		26	30	2					5.5		10.3			0.26							0.395833									0.6
Nouska et al. (2015)	Molasses and pomegranate juice	Saccharomyces cerevisiae		60								50																																					0.6												0.6											1	0.5	0.7		29	30	2					5.5		11.4			0.23							0.391667									1.2
Nouska et al. (2015)	Molasses and pomegranate juice	Saccharomyces cerevisiae		50								40																																					0.5												0.5											1	0.5	0.7		30	30	1					5.5		10.6			0.27							0.354167									0.9
Nouska et al. (2015)	Molasses and pomegranate juice	Saccharomyces cerevisiae		50								50																																					0.5												0.5											1	0.5	0.7		29	30	1					5.5		11.4			0.23							0.391667									0.9
Nouska et al. (2015)	Molasses and pomegranate juice	Saccharomyces cerevisiae		50								40																																					0.5												0.5											1	0.5	0.7		29	30	2					5.5		11.9			0.3							0.408333									0.8
Nouska et al. (2015)	Molasses and pomegranate juice	Saccharomyces cerevisiae		50								50																																					0.5												0.5											1	0.5	0.7		31	30	2					5.5		11.9			0.24							0.383333									1.2
Nouska et al. (2015)	Molasses and pomegranate juice	Saccharomyces cerevisiae		40								40																																					0.4												0.4											1	0.5	0.7		25	30	1					5.5		12.3			0.32							0.491667									1.1
Nouska et al. (2015)	Molasses and pomegranate juice	Saccharomyces cerevisiae		40								50																																					0.4												0.4											1	0.5	0.7		27	30	1					5.5		12.1			0.25							0.445833									0.6
Nouska et al. (2015)	Molasses and pomegranate juice	Saccharomyces cerevisiae		40								40																																					0.4												0.4											1	0.5	0.7		28	30	2					5.5		13.2			0.34							0.470833									0.6
Nouska et al. (2015)	Molasses and pomegranate juice	Saccharomyces cerevisiae		40								50																																					0.4												0.4											1	0.5	0.7		28	30	2					5.5		13.4			0.27							0.479167									0.4
Nouska et al. (2015)	Molasses and pomegranate juice	Saccharomyces cerevisiae		20								40																																					0.2												0.2											1	0.5	0.7		25	30	1					5.5		12.2			0.31							0.4875									0.5
Nouska et al. (2015)	Molasses and pomegranate juice	Saccharomyces cerevisiae		20								50																																					0.2												0.2											1	0.5	0.7		25	30	1					5.5		14.9			0.3							0.595833									0.6
Nouska et al. (2015)	Molasses and pomegranate juice	Saccharomyces cerevisiae		20								40																																					0.2												0.2											1	0.5	0.7		24	30	2					5.5		13.1			0.34							0.545833									0.9
Nouska et al. (2015)	Molasses and pomegranate juice	Saccharomyces cerevisiae		20								50																																					0.2												0.2											1	0.5	0.7		27	30	2					5.5		14.9			0.34							0.7									0.3
Nouska et al. (2015)	Molasses and pomegranate juice	Saccharomyces cerevisiae		0								40																																					0												0											1	0.5	0.7		29	30	1					5.5		9.8			0.3							0.491667									1.3
Nouska et al. (2015)	Molasses and pomegranate juice	Saccharomyces cerevisiae		0								50																																					0												0											1	0.5	0.7		26	30	1					5.5		11.2			0.25							0.504167									1.5
Nouska et al. (2015)	Molasses and pomegranate juice	Saccharomyces cerevisiae		0								40																																					0												0											1	0.5	0.7		27	30	2					5.5		9.9			0.29							0.466667									1.2
Nouska et al. (2015)	Molasses and pomegranate juice	Saccharomyces cerevisiae		0								50																																					0												0											1	0.5	0.7		28	30	2					5.5		12.1			0.29							0.591667									1.3
Moresi et al. (1989)	Whey	Kluyveromyces fragilis IMAT 1872										20.49												24.21																2.049									4.842													1.8441										30	24				31	0.602			820	5.1			12.0324
Moresi et al. (1989)	Whey	Kluyveromyces fragilis IMAT 1872										34.91												42.38																3.491									8.476													3.1419										30	24				31	0.602			820	5.1			21.0629
Moresi et al. (1989)	Whey	Kluyveromyces fragilis IMAT 1872										21.35												27.8																2.135									5.56													1.9215										30	24				31	0.602			820	5.1			13.8166
Moresi et al. (1989)	Whey	Kluyveromyces fragilis IMAT 1872										20.9												23.1																2.09									4.62													1.881										30	24				31	0.602			820	5.1			11.4807
Moresi et al. (1989)	Whey	Kluyveromyces fragilis IMAT 1872										35.1												43.47																3.51									8.694													3.159										30	24				31	0.602			820	5.1			21.6046
Moresi et al. (1989)	Whey	Kluyveromyces fragilis IMAT 1872										32.77												44.05																3.277									8.81													2.9493										30	24				31	0.602			820	5.1			21.8928
Moresi et al. (1989)	Whey	Kluyveromyces fragilis IMAT 1872										49.87												59.4																4.987									11.88													4.4883										30	24				31	0.602			820	5.1			29.5218
Moresi et al. (1989)	Whey	Kluyveromyces fragilis IMAT 1872										46.55												60.2																4.655									12.04													4.1895										30	24				31	0.602			820	5.1			29.9194
Moresi et al. (1989)	Whey	Kluyveromyces fragilis IMAT 1872										22.44												31.8																2.244									6.36													2.0196										30	24				31	0.602			1050	5.1			15.8046
Moresi et al. (1989)	Whey	Kluyveromyces fragilis IMAT 1872										42.45												50.2																4.245									10.04													3.8205										30	24				31	0.602			1050	5.1			24.9494
Moresi et al. (1989)	Whey	Kluyveromyces fragilis IMAT 1872										20.5												19.74																2.05									3.948													1.845										1000	800				31	0.16272			710	5.1			9.81078
Moresi et al. (1989)	Whey	Kluyveromyces fragilis IMAT 1872										21.03												29.04																2.103									5.808													1.8927										1000	800				31	0.36156			710	5.1			14.4329
Moresi et al. (1989)	Whey	Kluyveromyces fragilis IMAT 1872										41.05												50.01																4.105									10.002													3.6945										1000	800				31	0.16272			710	5.1			24.855
Moresi et al. (1989)	Whey	Kluyveromyces fragilis IMAT 1872										31.54												37.41																3.154									7.482													2.8386										1000	800				31	0.36156			710	5.1			18.5928
Moresi et al. (1989)	Whey	Kluyveromyces fragilis IMAT 1872										25.75												45.72																2.575									9.144													2.3175										1000	800				31	0.16272			900	5.1			22.7228
Moresi et al. (1989)	Whey	Kluyveromyces fragilis IMAT 1872										44.4												78.02																4.44									15.604													3.996										1000	800				31	0.16272			900	5.1			38.7759
Blakebrough and Moresi (1981)	Whey	Kluyveromyces fragilis 1872 IMAT										12.16												19.4																									4.7										1.14			4.7										10	8				33	1.125			460	5.1						0.5831																			88.66
Blakebrough and Moresi (1981)	Whey	Kluyveromyces fragilis 1872 IMAT										10.85												20.37																									4.7										1.14			4.7										10	8				36	0.875			460	5.1						0.5582																			87.73
Blakebrough and Moresi (1981)	Whey	Kluyveromyces fragilis 1872 IMAT										32.94												50.27																									4.7										1.14			4.7										10	8				35.6	1.125			460	5.1						0.4238																			90.05
Blakebrough and Moresi (1981)	Whey	Kluyveromyces fragilis 1872 IMAT										31.25												47.76																									4.7										1.14			4.7										10	8				32	1.125			460	5.1						0.4811																			83.88
Blakebrough and Moresi (1981)	Whey	Kluyveromyces fragilis 1872 IMAT										32.34												46.16																									4.7										1.14			4.7										10	8				32	0.875			460	5.1						0.4298																			87.65
Blakebrough and Moresi (1981)	Whey	Kluyveromyces fragilis 1872 IMAT										30.51												44.99																									4.7										1.14			4.7										10	8				33	0.875			460	5.1						0.4579																			83.79
Blakebrough and Moresi (1981)	Whey	Kluyveromyces fragilis 1872 IMAT										32.56												49.02																									4.7										1.14			4.7										10	8				33	0.875			460	5.1						0.423																			86.88
Blakebrough and Moresi (1981)	Whey	Kluyveromyces fragilis 1872 IMAT										27.78												24.91																									4.7										1.14			4.7										10	8				34	0.875			460	5.1						0.422																			75.5
Blakebrough and Moresi (1981)	Whey	Kluyveromyces fragilis 1872 IMAT										30.5												47.4																									4.7										1.14			4.7										10	8				33.8	0.875			460	5.1						0.4544																			86.67
Blakebrough and Moresi (1981)	Whey	Kluyveromyces fragilis 1872 IMAT										27.19												41.04																									4.7										1.14			4.7										10	8				33	0.875			400	5.1						0.4474																			85.88
Blakebrough and Moresi (1981)	Whey	Kluyveromyces fragilis 1872 IMAT										35.44												53.31																									4.7										1.14			4.7										10	8				33	1.125			460	5.1						0.399																			77.39
Blakebrough and Moresi (1981)	Whey	Kluyveromyces fragilis 1872 IMAT										31.64												42.09																									4.7										1.14			4.7										10	8				32.3	1.125			460	5.1						0.4423																			87.12
Blakebrough and Moresi (1981)	Whey	Kluyveromyces fragilis 1872 IMAT										15.18												23.81																									4.7										1.14			4.7										10	8				32.5	1.125			460	5.1						0.4995																			90.7
Blakebrough and Moresi (1981)	Whey	Kluyveromyces fragilis 1872 IMAT										22.5												42.33																									4.7										1.14			4.7										10	8				31.5	1.125			400	5.1						0.4236																			84.36
Blakebrough and Moresi (1981)	Whey	Kluyveromyces fragilis 1872 IMAT										15.75												13.7																									4.7										1.14			4.7										100	80				34.9	0.6875			300	5.1						0.4025																			85.4
Blakebrough and Moresi (1981)	Whey	Kluyveromyces fragilis 1872 IMAT										13.49												23.09																									4.7										1.14			4.7										100	80				32.7	0.6875			450	5.1						0.5459																			86.57
Blakebrough and Moresi (1981)	Whey	Kluyveromyces fragilis 1872 IMAT										25.81												36.21																									4.7										1.14			4.7										100	80				33.9	0.6875			300	5.1						0.3772																			88.95
Blakebrough and Moresi (1981)	Whey	Kluyveromyces fragilis 1872 IMAT										28.86												39.93																									4.7										1.14			4.7										100	80				34.9	0.6875			450	5.1						0.4413																			85.98
Blakebrough and Moresi (1981)	Whey	Kluyveromyces fragilis 1872 IMAT										18.38												29.72																									4.7										1.14			4.7										100	80				34.8	0.6875			375	5.1						0.4804																			85.93
Blakebrough and Moresi (1981)	Whey	Kluyveromyces fragilis 1872 IMAT										19.68												19.35																									4.7										1.14			4.7										100	80				32.6	0.6875			375	5.1						0.5147																			83.46
Blakebrough and Moresi (1981)	Whey	Kluyveromyces fragilis 1872 IMAT										15.46												25.65																									4.7										1.14			4.7										100	80				32.9	0.6875			375	5.1						0.5809																			84.41
Blakebrough and Moresi (1981)	Whey	Kluyveromyces fragilis 1872 IMAT										18.73												25.6																									4.7										1.14			4.7										100	80				36.1	0.6875			375	5.1						0.4572																			86.5
Blakebrough and Moresi (1981)	Whey	Kluyveromyces fragilis 1872 IMAT										23.35												32.17																									4.7										1.14			4.7										100	80				33.9	0.6875			500	5.1						0.4338																			89.05
Moresi et al. (1983)	Potato starch	Schwanniomyces castellii IMAT 3754										11.395																																					1.41013										0.200096			0.705066										0.5	0.065		5	26	30				100		3.8		1.52351			0.1337
Moresi et al. (1983)	Potato starch	Schwanniomyces castellii IMAT 3754										21.035																																					2.60834										0.400086			1.30417										0.5	0.065		5	26	30				100		3.8		2.18133			0.1037
Moresi et al. (1983)	Potato starch	Schwanniomyces castellii IMAT 3754										11.045																																					3.69455										0.199915			1.84728										0.5	0.065		5	26	30				100		3.8		1.64902			0.1493
Moresi et al. (1983)	Potato starch	Schwanniomyces castellii IMAT 3754										20.76																																					7.35682										0.399838			3.67841										0.5	0.065		5	26	30				100		3.8		3.22403			0.1553
Moresi et al. (1983)	Potato starch	Schwanniomyces castellii IMAT 3754										10.985																																					1.4102										0.600001			0.7051										0.5	0.065		5	26	30				100		3.8		1.70927			0.1556
Moresi et al. (1983)	Potato starch	Schwanniomyces castellii IMAT 3754										21.315																																					2.48853										1.20003			1.24426										0.5	0.065		5	26	30				100		3.8		2.39367			0.1123
Moresi et al. (1983)	Potato starch	Schwanniomyces castellii IMAT 3754										11.045																																					3.69593										0.599964			1.84797										0.5	0.065		5	26	30				100		3.8		1.68878			0.1529
Moresi et al. (1983)	Potato starch	Schwanniomyces castellii IMAT 3754										21.27																																					7.06164										1.20005			3.53082										0.5	0.065		5	26	30				100		3.8		3.02247			0.1421
Moresi et al. (1983)	Potato starch	Schwanniomyces castellii IMAT 3754										11.395																																					1.41013										0.200096			0.705066										0.5	0.065		5	26	30				100		5.88		1.63404			0.1434
Moresi et al. (1983)	Potato starch	Schwanniomyces castellii IMAT 3754										21.035																																					2.60834										0.400086			1.30417										0.5	0.065		5	26	30				100		5.58		1.99412			0.0948
Moresi et al. (1983)	Potato starch	Schwanniomyces castellii IMAT 3754										11.045																																					3.69455										0.199915			1.84728										0.5	0.065		5	26	30				100		5.4		1.9384			0.1755
Moresi et al. (1983)	Potato starch	Schwanniomyces castellii IMAT 3754										20.76																																					7.35682										0.399838			3.67841										0.5	0.065		5	26	30				100		5.4		3.33821			0.1608
Moresi et al. (1983)	Potato starch	Schwanniomyces castellii IMAT 3754										10.985																																					1.4102										0.600001			0.7051										0.5	0.065		5	26	30				100		5.4096		1.67851			0.1528
Moresi et al. (1983)	Potato starch	Schwanniomyces castellii IMAT 3754										21.315																																					2.48853										1.20003			1.24426										0.5	0.065		5	26	30				100		5.4		2.65372			0.1245
Moresi et al. (1983)	Potato starch	Schwanniomyces castellii IMAT 3754										11.045																																					3.69593										0.599964			1.84797										0.5	0.065		5	26	30				100		5.4		2.41223			0.2184
Moresi et al. (1983)	Potato starch	Schwanniomyces castellii IMAT 3754										21.27																																					7.06164										1.20005			3.53082										0.5	0.065		5	26	30				100		5.4		3.3479			0.1574
Moresi et al. (1983)	Potato starch	Schwanniomyces castellii IMAT 3754										14.505																																					3.76223										0.599927			1.88112										0.5	0.065		5	26	30				100		4.6		2.50501			0.1727
Moresi et al. (1983)	Potato starch	Schwanniomyces castellii IMAT 3754										14.505																																					3.76223										0.599927			1.88112										0.5	0.065		5	26	30				100		4.6		2.30484			0.1589
Moresi et al. (1983)	Potato starch	Schwanniomyces castellii IMAT 3754										14.505																																					3.76223										0.599927			1.88112										0.5	0.065		5	26	30				100		4.6		2.18445			0.1506
Moresi et al. (1983)	Potato starch	Schwanniomyces castellii IMAT 3754										14.505																																					3.76223										0.599927			1.88112										0.5	0.065		5	26	30				100		4.6		2.19461			0.1513
Moresi et al. (1983)	Potato starch	Schwanniomyces castellii IMAT 3754										16.135																																					3.71307										0.599899			1.85653										0.5	0.065		5	26	30				100		4.6		2.2831			0.1415
Moresi et al. (1983)	Potato starch	Schwanniomyces castellii IMAT 3754										5.355																																					1.40167										0.199956			0.700836										0.5	0.065		5	26	30				100		4.5904		1.18453			0.2212
Moresi et al. (1983)	Potato starch	Schwanniomyces castellii IMAT 3754										24.095																																					6.1382										0.999942			3.0691										0.5	0.065		5	26	30				100		4.5904		3.20464			0.133
Moresi et al. (1983)	Potato starch	Schwanniomyces castellii IMAT 3754										16.115																																					0.165179										0.600123			0.0825894										0.5	0.065		5	26	30				100		4.6		1.81294			0.1125
Moresi et al. (1983)	Potato starch	Schwanniomyces castellii IMAT 3754										16.01																																					7.22651										0.600055			3.61326										0.5	0.065		5	26	30				100		4.6		2.80015			0.1749
Moresi et al. (1983)	Potato starch	Schwanniomyces castellii IMAT 3754										15.81																																					3.64618										0			1.82309										0.5	0.065		5	26	30				100		4.7096		0.436356			0.0276
Moresi et al. (1983)	Potato starch	Schwanniomyces castellii IMAT 3754										14.17																																					3.27858										1.07409			1.63929										0.5	0.065		5	26	30				100		4.6296		2.26295			0.1597
Moresi et al. (1983)	Potato starch	Schwanniomyces castellii IMAT 3754										16.265																																					3.72875										0.600179			1.86438										0.5	0.065		5	26	30				100		3		1.48662			0.0914
Moresi et al. (1983)	Potato starch	Schwanniomyces castellii IMAT 3754										16.135																																					3.71307										0.599899			1.85653										0.5	0.065		5	26	30				100		6.2		2.87687			0.1783
Moresi et al. (1983)	Potato starch	Schwanniomyces castellii IMAT 3754										5.22																																					2.30985										0.150023			1.15493										0.5	0.065		5	26	30				100		5.5		1.29038			0.2472
Moresi et al. (1983)	Potato starch	Schwanniomyces castellii IMAT 3754										23.77																																					11.3561										0.750181			5.67806										0.5	0.065		5	26	30				100		5.5		4.23581			0.1782
Moresi et al. (1983)	Potato starch	Schwanniomyces castellii IMAT 3754										7.78																																					3.25107										0.299997			1.62553										0.5	0.065		5	26	30				100		5.4		1.71316			0.2202
Moresi et al. (1983)	Potato starch	Schwanniomyces castellii IMAT 3754										7.78																																					3.25107										0.299997			1.62553										0.5	0.065		5	26	30				100		5.4		1.65014			0.2121
Moresi et al. (1983)	Potato starch	Schwanniomyces castellii IMAT 3754										7.78																																					3.25107										0.299997			1.62553										0.5	0.065		5	26	30				100		5.4		1.68281			0.2163
Moresi et al. (1983)	Maize starch	Schwanniomyces castellii IMAT 3754										8.605																																					3.24516										0.300142			1.62258										0.5	0.065		5	26	30				100		5.4		2.10134			0.2442
Moresi et al. (1983)	Maize soluble starch	Schwanniomyces castellii IMAT 3754										7.84																																					3.26732										0.299958			1.63366										0.5	0.065		5	26	30				100		5.4		2.14346			0.2734
Moresi et al. (1983)	Tapioca	Schwanniomyces castellii IMAT 3754										8.185																																					3.24228										0.300062			1.62114										0.5	0.065		5	26	30				100		5.4		1.53796			0.1879
Moresi et al. (1983)	Rice flour	Schwanniomyces castellii IMAT 3754										8.805																																					3.24244										0.299898			1.62122										0.5	0.065		5	26	30				100		5.4		1.86754			0.2121
Moresi et al. (1983)	Potato starch	Schwanniomyces castellii IMAT 3754										9.38																																					3.28										0.3			1.64										15	9		200	26	30	0.85			700		5.3		3.9396			0.42												0.345			1.95
Moresi et al. (1989)	Potato starch	Schwanniomyces castellii IMAT 3754										3.68																																					1.2512										0.08096			0.6256										15	9		200	26	30	0.7			700		5.3		2.73424			0.743												0.581			1.84
Moresi et al. (1989)	Potato starch	Schwanniomyces castellii IMAT 3754										8.28																																					2.8152										0.18216			1.4076										15	9		200	26	30	0.7			700		5.3		4.64508			0.561												-1.202			-31.74
Moresi et al. (1989)	Potato starch	Schwanniomyces castellii IMAT 3754										10.49																																					3.5666										0.23078			1.7833										15	9		200	26	30	0.7			700		5.3		5.75901			0.549												0.269			0.2
Moresi et al. (1989)	Potato starch	Schwanniomyces castellii IMAT 3754										13.23																																					4.4982										0.29106			2.2491										15	9		200	26	30	0.7			700		5.3		8.74503			0.661												0.306			0.55
Moresi et al. (1989)	Potato starch	Schwanniomyces castellii IMAT 3754										16.23																																					5.5182										0.35706			2.7591										15	9		200	26	30	0.7			700		5.3		8.24484			0.508												0.508			8.71
Moresi et al. (1989)	Potato starch	Schwanniomyces castellii IMAT 3754										19.72																																					6.7048										0.43384			3.3524										15	9		200	26	30	0.7			700		5.3		12.8377			0.651												0.291			0.39
Moresi et al. (1989)	Potato starch	Schwanniomyces castellii IMAT 3754										30.53																																					10.3802										0.67166			5.1901										15	9		200	26	30	0.7			700		5.3		15.2955			0.501												-38.93			-3.18
Musenge et al. (1980)	Molasses	Candida utilis										24						16		46.2	121																			2										1.8		0.15					0.1				0.17			0.15								2	0.8				30	0.6				4.5																	0.4845												48.45			2.3		0.3
Musenge et al. (1980)	Cassava starch	Candida utilis																12		0.5	1.1		24.5																	2										1.8		0.15					0.1				0.17			0.15								2	0.8				30	0.6				4.5																	0.5225												52.25			2.2		0.31
Rossi and Clementi (1985)	Potato	Schwanniomyces castellii 3754		10																																											5												5																	36	28				120		5.5					0.3859	0.387										0.4055																		8.2																		8.87	4.21	4.63	18.19	4.81	8.36	5.69	0.99	4.75	7	1.49	5.51	1.71	9.37	5.34	1.19	4.31	1.82
Rossi and Clementi (1985)	Potato	Schwanniomyces castellii 2196		10																																											5												5																	36	28				120		5.5					0.3788	0.3799										0.3849																		7.94
Rossi and Clementi (1985)	Potato	Endomycopsis fibuligera 3812		10																																											5												5																	36	28				120		5.5					0.3912	0.4037										0.342																		6.11																		9.59	3.58	4.62	11.8	4.66	9.54	6.48	1.37	4.51	8.48	0.9	6.94	1.95	7.41	4.23	1.23	4.35	2.95
Rossi and Clementi (1985)	Potato peel	Schwanniomyces castellii 3754		10																																											5												5																	36	28				120		5.5					0.514	0.5182										0.3183
Rossi and Clementi (1985)	Potato peel	Schwanniomyces castellii 2196		10																																											5												5																	36	28				120		5.5					0.5376	0.5441										0.336
Rossi and Clementi (1985)	Potato peel	Endomycopsis fibuligera 3812		10																																											5												5																	36	28				120		5.5					0.3684	0.3883										0.302
Ercoli and Ertola (1983)	Olive black water	Saccharomycopsis lipolitica																5.5		9	29.5	5.35	55	135			4.96815			0.136365																			2																							1	0.05			16	30				200		5		2.8														0.452												45.2			7.7		3.7					0.221457
Ercoli and Ertola (1983)	Olive black water	Saccharomycopsis lipolitica																5.5		9	29.5	5.35	55	135			4.96815			0.136365																			4																							1	0.05			16	30				200		5		5.5														0.452												45.2			7.7		3.7					0.221457
Ercoli and Ertola (1983)	Olive black water	Saccharomycopsis lipolitica																5.5		9	29.5	5.35	55	135			4.96815			0.136365																			0																							1	0.05			16	30				200		5		3.5														0.452												45.2			7.7		3.7					0.221457
Ercoli and Ertola (1983)	Olive black water	Saccharomycopsis lipolitica																5.5		9	29.5	5.35	55	135			4.96815			0.136365																			1.5																							1	0.05			16	30				200		5		8														0.452												45.2			7.7		3.7					0.221457
Ercoli and Ertola (1983)	Olive black water	Saccharomycopsis lipolitica																5.5		9	29.5	5.35	55	135			4.96815			0.136365																			3																							1	0.05			16	30				200		5		11.6														0.452												45.2			7.7		3.7					0.221457
Ercoli and Ertola (1983)	Olive black water	Saccharomycopsis lipolitica																5.5		9	29.5	5.35	55	135			4.96815			0.136365																			5																							1	0.05			16	30				200		5		17.2														0.452												45.2			7.7		3.7					0.221457
Ercoli and Ertola (1983)	Olive black water	Saccharomycopsis lipolitica																5.5		9	29.5	5.35	55	135			4.96815			0.136365																			7																							1	0.05			16	30				200		5		17														0.452												45.2			7.7		3.7					0.221457
Ercoli and Ertola (1983)	Olive black water	Saccharomycopsis lipolitica																5.5		9	29.5	5.35	55	135			4.96815			0.136365																			6																							1	0.05			16	30				200		3.8		8.9														0.452												45.2			7.7		3.7					0.221457
Ercoli and Ertola (1983)	Olive black water	Saccharomycopsis lipolitica																5.5		9	29.5	5.35	55	135			4.96815			0.136365																			6																							1	0.05			16	30				200		4.4		17.9														0.452												45.2			7.7		3.7					0.221457
Ercoli and Ertola (1983)	Olive black water	Saccharomycopsis lipolitica																5.5		9	29.5	5.35	55	135			4.96815			0.136365																			6																							1	0.05			16	30				200		5		18.8														0.452												45.2			7.7		3.7					0.221457
Ercoli and Ertola (1983)	Olive black water	Saccharomycopsis lipolitica																5.5		9	29.5	5.35	55	135			4.96815			0.136365																			6																							1	0.05			16	30				200		5.6		18.5														0.452												45.2			7.7		3.7					0.221457
Ercoli and Ertola (1983)	Olive black water	Saccharomycopsis lipolitica																5.5		9	29.5	5.35	55	135			4.96815			0.136365																			8																							1	0.05			16	30				200		5		25.8														0.452												45.2			7.7		3.7					0.221457
Ercoli and Ertola (1983)	Olive black water	Saccharomycopsis lipolitica																5.5		9	29.5	5.35	55	135			4.96815			0.136365																			8												0.7											1	0.05			16	30				200		5		25.7														0.452												45.2			7.7		3.7					0.221457
Ercoli and Ertola (1983)	Olive black water	Saccharomycopsis lipolitica																5.5		9	29.5	5.35	55	135			4.96815			0.136365																			8			0.4																				1	0.05			16	30				200		5		26.2														0.452												45.2			7.7		3.7					0.221457
Ercoli and Ertola (1983)	Olive black water	Saccharomycopsis lipolitica																5.5		9	29.5	5.35	55	135			4.96815			0.136365																			8										1													1	0.05			16	30				200		5		25.2														0.452												45.2			7.7		3.7					0.221457
Ercoli and Ertola (1983)	Olive black water	Saccharomycopsis lipolitica																5.5		9	29.5	5.35	55	135			4.96815			0.136365																			10																							1	0.05			16	30				200		5		25.9														0.452												45.2			7.7		3.7					0.221457
Touzi et al. (1982)	Cassava flour	Schwanniomyces castellii		1.5								15																														10							2										1		5									Yes		2					28	1			750	3.5							0.44										0.34		0.23										34
Apaire et al. (1983)	Jerusalem artichoke	Candida salmanticensis CBS 5121									5																																																													0.5	0.05				28						6.6						0.39		0.1										0.17							96
Apaire et al. (1983)	Jerusalem artichoke	Candida salmanticensis CBS 5121									5																												5										60				1	1							50			0.04	0.04							0.5	0.05				28						6.6						0.44		0.16										0.23							99
Apaire et al. (1983)	Jerusalem artichoke	Debaryomyces cantarellii CBS 4349									5																																																													0.5	0.05				28						6.6						0.35		0.1										0.23							95
Apaire et al. (1983)	Jerusalem artichoke	Debaryomyces cantarellii CBS 4349									5																												5										60				1	1							50			0.04	0.04							0.5	0.05				28						6.6						0.38		0.15										0.29							97
Apaire et al. (1983)	Jerusalem artichoke	Kluyveromyces fragilis CBS 1555									5																																																													0.5	0.05				28						6.6						0.29		0.08										0.24							95
Apaire et al. (1983)	Jerusalem artichoke	Kluyveromyces fragilis CBS 1555									5																												5										60				1	1							50			0.04	0.04							0.5	0.05				28						6.6						0.36		0.14										0.3							98
Apaire et al. (1983)	Jerusalem artichoke	Kluyveromyces marxianus LG									5																																																													0.5	0.05				28						6.6						0.28		0.08										0.26							97
Apaire et al. (1983)	Jerusalem artichoke	Kluyveromyces marxianus LG									5																												5										60				1	1							50			0.04	0.04							0.5	0.05				28						6.6						0.4		0.14										0.27							98
Apaire et al. (1983)	Jerusalem artichoke	Lipomyces starkeyi LG									5																																																													0.5	0.05				28						6.6						0.35		0.09										0.26							92																											10.3	5.9	5.9	12.7	5.4	8.1	5.8	1.1	5	8	3.9	4.9	2.6	7.6	5.2	2.2	4	0.7
Apaire et al. (1983)	Jerusalem artichoke	Lipomyces starkeyi LG									5																												5										60				1	1							50			0.04	0.04							0.5	0.05				28						6.6						0.48		0.19										0.27							98																											10.3	5.9	5.9	12.7	5.4	8.1	5.8	1.1	5	8	3.9	4.9	2.6	7.6	5.2	2.2	4	0.7
Apaire et al. (1983)	Jerusalem artichoke	Pichia polymorpha CBS 186									5																																																													0.5	0.05				28						6.6						0.35		0.07										0.23							94
Apaire et al. (1983)	Jerusalem artichoke	Pichia polymorpha CBS 186									5																												5										60				1	1							50			0.04	0.04							0.5	0.05				28						6.6						0.33		0.11										0.3							98
Apaire et al. (1983)	Jerusalem artichoke	Schwanniomyces castellii CBS 2863									5																																																													0.5	0.05				28						6.6						0.38		0.1										0.25							96
Apaire et al. (1983)	Jerusalem artichoke	Schwanniomyces castellii CBS 2863									5																												5										60				1	1							50			0.04	0.04							0.5	0.05				28						6.6						0.48		0.18										0.27							96
Ezekiel and Aworh (2018)	Cassava peel	Candida utilis NRRL Y-1084		1.25																																																																				2	1		100		30				180		4.5				2.3					1.13									0.28
Ezekiel and Aworh (2018)	Cassava peel	Candida utilis NRRL Y-1084		1.25																																																																				2	1		100		30				180		5				2.61					1.29									0.36
Ezekiel and Aworh (2018)	Cassava peel	Candida utilis NRRL Y-1084		1.25																																																																				2	1		100		30				180		5.5				2.42					1.19									0.34
Ezekiel and Aworh (2018)	Cassava peel	Candida utilis NRRL Y-1084		1.25																																																																				2	1		100		30				180		4.5				3.25					1.6									0.49
Ezekiel and Aworh (2018)	Cassava peel	Candida utilis NRRL Y-1084		1.25																																																																				2	1		100		30				180		5				3.31					1.63									0.49
Ezekiel and Aworh (2018)	Cassava peel	Candida utilis NRRL Y-1084		1.25																																																																				2	1		100		30				180		5				3.31					1.63									0.49
Ezekiel and Aworh (2018)	Cassava peel	Candida utilis NRRL Y-1084		1.25																																																																				2	1		100		30				180		5.5				2.82					1.39									0.21
Ezekiel and Aworh (2018)	Cassava peel	Candida utilis NRRL Y-1084		1.25																																																																				2	1		100		30				180		4.5				3.44					1.69									0.31
Ezekiel and Aworh (2018)	Cassava peel	Candida utilis NRRL Y-1084		1.25																																																																				2	1		100		30				180		5				3.9					1.92									0.38
Ezekiel and Aworh (2018)	Cassava peel	Candida utilis NRRL Y-1084		1.25																																																																				2	1		100		30				180		5.5				3.88					1.91									0.51
Babazadeh et al. (2021)	Stick water	Claveromycice frajilice		50		8e-05				0.1155										1.55		6.45		3.15	1.26		0.727	1.0775				0.055																																								0.25	0.1		5	120	30						4.5		4.85														0.5535												55.35			3.36																					4.35	3.51	4.41	4.85	4.55	4.29	3.65	1.44	2.25	3.54	3.17	2.81	2.26	3.19	1.75		6.29
Babazadeh et al. (2021)	Stick water	Claveromycice frajilice		100		0.00016				0.231										3.1		6.45		6.3	2.52		1.454	2.155				0.11																																								0.25	0.1		5	120	30						4.5		5.39														0.5747												57.47			3.41																					4.35	3.51	4.41	4.85	4.55	4.29	3.65	1.44	2.25	3.54	3.17	2.81	2.26	3.19	1.75		6.29
Yadav et al. (2014b)	Cheese whey	Kluyveromyces marxianus										33.0882								5.14706		3.5		50			1.10294	0.330882		0.330882		0.566176																																								15	10		500	36	40		25			3.5							0.12					0.16							0.2						55
Yadav et al. (2014b)	Cheese whey	Kluyveromyces marxianus										33.0882								5.14706		3.5		50			1.10294	0.330882		0.330882		0.566176										2.2																														15	10		2575	36	40		25			3.5							0.19					0.25							0.027						80
Yadav et al. (2014b)	Cheese whey	Kluyveromyces marxianus										33.0882								5.14706		3.5		50			1.10294	0.330882		0.330882		0.566176										2.2																														15	10		1825	36	40		25			3.5							0.16					0.21							0.017						71
Yadav et al. (2014b)	Cheese whey	Kluyveromyces marxianus										33.0882								5.14706		3.5		50			1.10294	0.330882		0.330882		0.566176										2.2																												Yes		15	10			192	40		25			3.5							0.19					0.26							0.026						78.5
Nigam (1998)	Pineapple cannery effluent	Candida utilis NRRL-Y 900			0.066							23.2										4.25	15.5	19.7						0.00121884																	4					0.6																				5	3		300	12	30	4			500		4.5		7				0.3					0.64						0.46							88	91.4	97.4																											4.6					4.7	1	4	6.2		3.4	1.6	7.7	6.4	1.3		0.6
Nigam (1998)	Pineapple cannery effluent	Candida utilis NRRL-Y 900			0.0446638							15.7										4.25	10.4892	13.3315						0.000824816																	2.7069					0.406034																				5	3		300	12	30	4			500		4.5		5.53				0.35					0.61						0.49							92.4	94.3	98.2																											4.6					4.7	1	4	6.2		3.4	1.6	7.7	6.4	1.3		0.6
Nigam (1998)	Pineapple cannery effluent	Candida utilis NRRL-Y 900			0.0290172							10.2										4.25	6.81466	8.66121						0.000535868																	1.75862					0.263793																				5	3		300	12	30	4			500		4.5		4.1				0.4					0.58						0.53							94.3	96.2	99.3																											4.6					4.7	1	4	6.2		3.4	1.6	7.7	6.4	1.3		0.6
Nigam (1998)	Pineapple cannery effluent	Candida utilis NRRL-Y 900			0.0147931							5.2										4.25	3.47414	4.41552						0.000273188																	0.896552					0.134483																				5	3		300	12	30	4			500		4.5		2.4				0.46					0.4						0.58							6.7	97.3	99.59																											4.6					4.7	1	4	6.2		3.4	1.6	7.7	6.4	1.3		0.6
Nigam (1998)	Pineapple cannery effluent	Candida utilis NRRL-Y 900			0.00910345							3.2										4.25	2.13793	2.71724						0.000168115																	0.551724					0.0827586																				5	3		300	12	30	4			500		4.5		1.44				0.48					0.32						0.62							98.9	98.8	99.71																											4.6					4.7	1	4	6.2		3.4	1.6	7.7	6.4	1.3		0.6
Nishio and Nagai (1981)	Mandarin orange peel	Saccharomyces cerevisiae Hansen HUT 7099		6.66667								52.4						1.34		4.154	1.474		5																										1.5			0.05									0.75	0.75										2	1.5		100	24	30	2		2	600	4.5							0.43																				68
Nishio and Nagai (1981)	Mandarin orange peel	Candida utilis IFO 0396		6.66667								52.4						1.34		4.154	1.474		5																										1.5			0.05									0.75	0.75										2	1.5		100	24	30	2		2	600	4.5							0.46																				64
Nishio and Nagai (1981)	Mandarin orange peel	Debaryomyces hansenii		6.66667								52.4						1.34		4.154	1.474		5																										1.5			0.05									0.75	0.75										2	1.5		100	24	30	2		2	600	4							0.68																				90
Nishio and Nagai (1981)	Mandarin orange peel	Rhodotorula glutinis HUT 7530		6.66667								52.4						1.34		4.154	1.474		5																										1.5			0.05									0.75	0.75										2	1.5		100	24	30	2		2	600	5
Nishio and Nagai (1981)	Mandarin orange peel	Saccharomyces cerevisiae Hansen HUT 7099		6.66667								52.4						1.34		4.154	1.474		5																										1.5			0.05									0.75	0.75										2	1.5		100	24	30	2		2	600	4.5							0.51																				63
Nishio and Nagai (1981)	Mandarin orange peel	Candida utilis IFO 0396		6.66667								52.4						1.34		4.154	1.474		5																										1.5			0.05									0.75	0.75										2	1.5		100	24	30	2		2	600	4.5							0.48																				56
Nishio and Nagai (1981)	Mandarin orange peel	Debaryomyces hansenii		6.66667								52.4						1.34		4.154	1.474		5																										1.5			0.05									0.75	0.75										2	1.5		100	24	30	2		2	600	4							0.69																				74
Nishio and Nagai (1981)	Mandarin orange peel	Rhodotorula glutinis HUT 7530		6.66667								52.4						1.34		4.154	1.474		5																										1.5			0.05									0.75	0.75										2	1.5		100	24	30	2		2	600	5							0.7																				67
Nishio and Nagai (1981)	Mandarin orange peel	Debaryomyces hansenii		6.66667								52.4						1.34		4.154	1.474		5.1																										1.5			0.05									0.75	0.75										2	1.5		100	24	30	2		2	600	4			2.77				0.72										0.33										75		33
Nishio and Nagai (1981)	Mandarin orange peel	Debaryomyces hansenii, Rhodotorula glutinis HUT 7530	Yes	6.66667								52.4						1.34		4.154	1.474		5.85																										1.5			0.05									0.75	0.75										2	1.5		100	24	30	2		2	600	4.5			3.04				0.66										0.44										78		44
Nishio and Nagai (1981)	Mandarin orange peel	Debaryomyces hansenii, Rhodotorula glutinis HUT 7530	Yes	6.66667								52.4						1.34		4.154	1.474		4.7																										1.5			0.05									0.75	0.75										2	1.5		100	24	30	2		2	600	4.5			2.43				0.68										0.44										76		44
Nishio and Nagai (1981)	Mandarin orange peel	Debaryomyces hansenii, Rhodotorula glutinis HUT 7530	Yes	6.66667								52.4						1.34		4.154	1.474		5.25																										1.5			0.05									0.75	0.75										2	1.5		100	24	30	2		2	600	4.5			2.61				0.69										0.44										69		44
Nishio and Nagai (1981)	Mandarin orange peel	Rhodotorula glutinis HUT 7530		6.66667								52.4						1.34		4.154	1.474		5.75																										1.5			0.05									0.75	0.75										2	1.5		100	24	30	2		2	600	5			2.7				0.67										0.5										67		50
Rajendran et al. (2018)	Papaw juice	Saccharomyces cerevisiae		10																																																0.5	0.1	0.1							1											0.25	0.05	0.5		24	28				100				3.84
Rajendran et al. (2018)	Papaw juice	Saccharomyces cerevisiae		10																																																0.5	0.1	0.1							1											0.25	0.05	0.5		48	28				100				5.02
Rajendran et al. (2018)	Papaw juice	Saccharomyces cerevisiae		10																																																0.5	0.1	0.1							1											0.25	0.05	0.5		72	28				100				5.32
Rajendran et al. (2018)	Papaw juice	Saccharomyces cerevisiae		10																																																0.5	0.1	0.1							1											0.25	0.05	0.5		96	28				100				6.28
Rajendran et al. (2018)	Papaw juice	Saccharomyces cerevisiae		10																																																0.5	0.1	0.1							1											0.25	0.05	0.5		120	28				100				7.86
Rajendran et al. (2018)	Papaw juice	Saccharomyces cerevisiae		10																																																0.5	0.1	0.1							1											0.25	0.05	0.5		168	28				100				9
Rajendran et al. (2018)	Banana juice	Saccharomyces cerevisiae		10																																																0.5	0.1	0.1							1											0.25	0.05	0.5		24	28				100				4.68
Rajendran et al. (2018)	Banana juice	Saccharomyces cerevisiae		10																																																0.5	0.1	0.1							1											0.25	0.05	0.5		48	28				100				5.44
Rajendran et al. (2018)	Banana juice	Saccharomyces cerevisiae		10																																																0.5	0.1	0.1							1											0.25	0.05	0.5		72	28				100				5.96
Rajendran et al. (2018)	Banana juice	Saccharomyces cerevisiae		10																																																0.5	0.1	0.1							1											0.25	0.05	0.5		96	28				100				7.04
Rajendran et al. (2018)	Banana juice	Saccharomyces cerevisiae		10																																																0.5	0.1	0.1							1											0.25	0.05	0.5		120	28				100				8.4
Rajendran et al. (2018)	Banana juice	Saccharomyces cerevisiae		10																																																0.5	0.1	0.1							1											0.25	0.05	0.5		168	28				100				11.82
Tropea et al. (2022)	Mixed	Saccharomyces cerevisiae ATCC 36858		15																																						2.3										3.8				0.2																5	3.5			24	30	0.142857			300	4.5																	0.1656												16.56		14.66	3.9		12.57
Tropea et al. (2022)	Mixed	Saccharomyces cerevisiae ATCC 36858		15																																						2.3										3.8				0.2																5	3.5			48	30	0.142857			300	4.5																	0.2424												24.24		22.68	2.98		12.84
Tropea et al. (2022)	Mixed	Saccharomyces cerevisiae ATCC 36858		15																																						2.3										3.8				0.2																5	3.5			72	30	0.142857			300	4.5																	0.3577												35.77		33.48	2.84		12.53
Tropea et al. (2022)	Mixed	Saccharomyces cerevisiae ATCC 36858		15																																						2.3										3.8				0.2																5	3.5			96	30	0.142857			300	4.5																	0.396												39.6		37.69	1.36		14.59
Tropea et al. (2022)	Mixed	Saccharomyces cerevisiae ATCC 36858		15																																						2.3										3.8				0.2																5	3.5			120	30	0.142857			300	4.5																	0.4019												40.19		38.43	1.08		14.46
Tropea et al. (2022)	Mixed	Saccharomyces cerevisiae ATCC 36858		15																																						2.3										3.8				0.2																5	3.5			144	30	0.142857			300	4.5																	0.3838												38.38		36.55	1.09		14.36
Begea et al. (2012)	Sunflower oil	Candida lipolytica																10																													2					0.25				1.15			0.025					0.045	0.18			0.067	3000000			0.5	0.1		2	48	31				150		5.2					0.4675	1.065
Begea et al. (2012)	Sunflower oil	Candida lipolytica																20																													2					0.25				1.15			0.025					0.045	0.18			0.067	3000000			0.5	0.1		2	48	31				150		5.2					0.452	1.16
Begea et al. (2012)	Sunflower oil	Candida lipolytica																30																													2					0.25				1.15			0.025					0.045	0.18			0.067	3000000			0.5	0.1		2	48	31				150		5.2					0.3335	0.88
Begea et al. (2012)	Sunflower oil	Candida lipolytica																10																													2					0.25				1.15			0.025					0.045	0.18			0.067	3000000			0.5	0.1		2	48	31				150		5.2					0.465	1.095
Begea et al. (2012)	Sunflower oil	Candida lipolytica																20																													2					0.25				1.15			0.025					0.045	0.18			0.067	3000000			0.5	0.1		2	48	31				150		5.2					0.446	1.14
Begea et al. (2012)	Sunflower oil	Candida lipolytica																30																													2					0.25				1.15			0.025					0.045	0.18			0.067	3000000			0.5	0.1		2	48	31				150		5.2					0.303	0.775
Begea et al. (2012)	Sunflower oil	Candida lipolytica																10																													2					0.25				1.15			0.025					0.045	0.18			0.067	3000000			40	20		1000	48	31	0.6			1300	5.2						0.748	1.45
Begea et al. (2012)	Sunflower oil	Candida lipolytica																20																													2					0.25				1.15			0.025					0.045	0.18			0.067	3000000			40	20		1000	48	31	0.6			1300	5.2						0.7525	1.43
Begea et al. (2012)	Sunflower oil	Candida lipolytica																30																													2					0.25				1.15			0.025					0.045	0.18			0.067	3000000			40	20		1000	48	31	0.6			1300	5.2						0.58565	1.115
Begea et al. (2012)	Sunflower oil	Candida lipolytica																10																													2					0.25				1.15			0.025					0.045	0.18			0.067	3000000			40	20		1000	48	31	0.6			1300	5.2						0.7375	1.485
Begea et al. (2012)	Sunflower oil	Candida lipolytica																20																													2					0.25				1.15			0.025					0.045	0.18			0.067	3000000			40	20		1000	48	31	0.6			1300	5.2						0.7235	1.415
Begea et al. (2012)	Sunflower oil	Candida lipolytica																30																													2					0.25				1.15			0.025					0.045	0.18			0.067	3000000			40	20		1000	48	31	0.6			1300	5.2						0.44585	0.945
Ghaly and Kamal (2004)	Acid cheese whey	Kluyveromyces fragilis			1.49	0.17			1.32			50										4.9		74.22																																																	4.8		480	16		3			400	4.4							0.66									840000000						8		65.28	12	84
Ghaly and Kamal (2004)	Acid cheese whey	Kluyveromyces fragilis			1.49	0.17			1.32			50										4.9		74.22																																																	4.8		480	26		3			400	4.4							0.5									760000000						1		53.92	27	98
Ghaly and Kamal (2004)	Acid cheese whey	Kluyveromyces fragilis			1.49	0.17			1.32			50										4.9		74.22																																																	4.8		480	28		3			400	4.4							0.44									660000000						0.6		52.16	30	99
Ghaly and Kamal (2004)	Acid cheese whey	Kluyveromyces fragilis			1.49	0.17			1.32			50										4.9		74.22																																																	4.8		480	48		3			400	4.4							0.23									350000000						0.6		42.32	43	99
Anvari and Khayati (2011)	Cheese whey	Kluyveromyces lactis										49						0.5		9		5.7																											5																							2	1		100	28	34	1			400	5			12.43
Anvari and Khayati (2011)	Cheese whey	Kluyveromyces marxianus										49						0.5		9		5.7																											5																							2	1		100	28	34	1			400	5			12.68														0.4063													40.63		14.05	33.19	7.23				4.9																3.79					4.98	1.95	4.42	6.33	2.68	3.19		7.12
Anvari and Khayati (2011)	Cheese whey	Saccharomyces fragilis										49						0.5		9		5.7																											5																							2	1		100	28	34	1			400	5			9.62
Anvari and Khayati (2011)	Cheese whey	Kluyveromyces lactis										49						0.5		9		5.7																											5																							2	1		100	28	34	1			400	5			11.98
Anvari and Khayati (2011)	Cheese whey	Saccharomyces cerevisiae										49						0.5		9		5.7																											5																							2	1		100	28	34	1			400	5			10.3
Nwabueze and Oguntimein (1986)	Orange residue	Saccharomyces cerevisiae		4							508.696									239.13	126.087		19.3043																										1.1			2.5					0.02				5											0.25	0.05		5	12	36						5.5					0.316		0.576
Barker et al. (1982)	Whiskey distillery spent wash	Geotrichum candidum						3.9				11							6			3.3		47	30	25				1																																										0.25	0.05		5	28	24				100								0.48						0.59						0.14						47.6		28.4																						0
Barker et al. (1982)	Whiskey distillery spent wash	Candida krusei						3.9				11							6			3.3		47	30	25				1																																										0.25	0.05		5	28	24				100								0.45						0.63						0.14						48.9		29.9																						0
Barker et al. (1982)	Whiskey distillery spent wash	Hansenula anomala						3.9				11							6			3.3		47	30	25				1																																										0.25	0.05		5	28	24				100								0.55						0.66						0.14						44.6		58.7																						0
Barker et al. (1982)	Whiskey distillery spent wash	Geotrichum candidum, Candida krusei, Hansenula anomala	Yes					3.9				11							6			3.3		47	30	25				1																																										0.25	0.05		6	28	24				100								0.43						0.52						0.14						54.9		40.3																						0.96
Barker et al. (1982)	Whiskey distillery spent wash	Geotrichum candidum, Candida krusei, Hansenula anomala	Yes					3.9				11							6			3.3		47	30	25				1																																								Yes		0.35	0.05		6		24				100								0.469						0.56												45.8
Barker et al. (1982)	Whiskey distillery spent wash	Geotrichum candidum, Candida krusei, Hansenula anomala	Yes					3.9				11							6			3.3		47	30	25				1																																								Yes		0.35	0.05		6		24				100								0.333						0.48												31.5
Barker et al. (1982)	Whiskey distillery spent wash	Geotrichum candidum, Candida krusei, Hansenula anomala	Yes					3.9				11							6			3.3		47	30	25				1																																								Yes		0.35	0.05		6		24				100								0.325						0.48												25.3
Barker et al. (1982)	Whiskey distillery spent wash	Geotrichum candidum, Candida krusei, Hansenula anomala	Yes					3.9				11							6			3.3		47	30	25				1																																								Yes		0.35	0.05		6		24				100								0.257						0.36												15.9
Barker et al. (1982)	Whiskey distillery spent wash	Geotrichum candidum, Candida krusei, Hansenula anomala	Yes					3.9				11							6			3.3		47	30	25				1																																								Yes		0.35	0.05		6		24				100								0.314						0.4												7.5
Barker et al. (1982)	Whiskey distillery spent wash	Geotrichum candidum, Candida krusei, Hansenula anomala	Yes					3.9				11							6			3.3		47	30	25				1																																								Yes		0.35	0.05		6		24				100								0.523						0.36												2
Barker et al. (1982)	Whiskey distillery spent wash	Geotrichum candidum, Candida krusei, Hansenula anomala	Yes					3.9				11							6			3.3		47	30	25				1																																								Yes		0.35	0.05		6		24				100								0.504						0.42												2
Barker et al. (1983)	Whiskey distillery spent wash	Geotrichum candidum, Candida krusei, Hansenula anomala	Yes					3.9				11							6			3.3		47	30	25				1																																										100	80		9600	24	24	1																					0.476												47.6	47.6	38.2	6.5		2.1		0.4	8.3	1.9															10.36	5.27	5.39	13.72	4.38	6.29	4.51	1.12	4.33	6.71	5.79	4.4	2.26	7.34	4.97		5.24	0.83
Barker et al. (1983)	Whiskey distillery spent wash	Geotrichum candidum, Candida krusei, Hansenula anomala	Yes					3.9				11							6			3.3		47	30	25				1																																								Yes		500	400		48000		24	0.5																					0.52												52	52	41.7	5.2		4.8		0.3	9	1.8															9.99	5.13	5.11	12.1	4.5	6.46	5.59	1.03	5.16	7.53	3.55	5.23	1.81	6.59	6.21		5.63	1.09
Quinn and Marchant (1980)	Whiskey distillery waste	Geotrichum candidum						3.9				11							6			3.3		47	30	25				1																																										0.25	0.025		0.2	40	22				120				17.6
Quinn and Marchant (1980)	Whiskey distillery waste	Geotrichum candidum						3.9				11							6			3.3		47	30	25				1																					4																					0.25	0.025		0.2	40	22				120				14.8
Quinn and Marchant (1980)	Whiskey distillery waste	Geotrichum candidum						3.9				11							6			3.3		47	30	25				1																															4											0.25	0.025		0.2	40	22				120				18
Quinn and Marchant (1980)	Whiskey distillery waste	Geotrichum candidum						3.9				11							6			3.3		47	30	25				1												4																														0.25	0.025		0.2	40	22				120				18.4
Quinn and Marchant (1980)	Whiskey distillery waste	Geotrichum candidum						3.9				11							6			3.3	10	47	30	25				1																																										0.25	0.025		0.2	40	22				120				22.4
Quinn and Marchant (1980)	Whiskey distillery waste	Geotrichum candidum						3.9				11							6			3.3		47	30	25				1																																										0.25	0.025		0.2	40	22				120				17.6
Quinn and Marchant (1980)	Whiskey distillery waste	Geotrichum candidum						3.9				11							6			3.3		47	30	25				1																					4																					0.25	0.025		0.2	40	22				120				17.2
Quinn and Marchant (1980)	Whiskey distillery waste	Geotrichum candidum						3.9				11							6			3.3		47	30	25				1																															4											0.25	0.025		0.2	40	22				120				17.2
Quinn and Marchant (1980)	Whiskey distillery waste	Geotrichum candidum						3.9				11							6			3.3		47	30	25				1												4																														0.25	0.025		0.2	40	22				120				18.4
Quinn and Marchant (1980)	Whiskey distillery waste	Geotrichum candidum						3.9				11							6			3.3	10	47	30	25				1																																										0.25	0.025		0.2	40	22				120				21.6
Quinn and Marchant (1980)	Whiskey distillery waste	Geotrichum candidum						3.9				11							6			3.3		47	30	25				1																																										0.25	0.025		0.2	40	22				120				20.4
Quinn and Marchant (1980)	Whiskey distillery waste	Geotrichum candidum						3.9				11							6			3.3		47	30	25				1																					4																					0.25	0.025		0.2	40	22				120				25.6
Quinn and Marchant (1980)	Whiskey distillery waste	Geotrichum candidum						3.9				11							6			3.3		47	30	25				1																															4											0.25	0.025		0.2	40	22				120				23.2
Quinn and Marchant (1980)	Whiskey distillery waste	Geotrichum candidum						3.9				11							6			3.3		47	30	25				1												4																														0.25	0.025		0.2	40	22				120				22
Quinn and Marchant (1980)	Whiskey distillery waste	Geotrichum candidum						3.9				11							6			3.3	10	47	30	25				1																																										0.25	0.025		0.2	40	22				120				25.6
Quinn and Marchant (1980)	Whiskey distillery waste	Geotrichum candidum						2.2				21.2							6.9			3.85		52	33	18.8				1.46																																										0.25	0.025		0.2	40	22				120				27.2																					23.5
Quinn and Marchant (1980)	Whiskey distillery waste	Geotrichum candidum						2.2				21.2							6.9			3.85		52	33	18.8				1.46																					4																					0.25	0.025		0.2	40	22				120				26																					26
Quinn and Marchant (1980)	Whiskey distillery waste	Geotrichum candidum						2.2				21.2							6.9			3.85		52	33	18.8				1.46																															4											0.25	0.025		0.2	40	22				120				29.6																					28.5
Quinn and Marchant (1980)	Whiskey distillery waste	Geotrichum candidum						2.2				21.2							6.9			3.85		52	33	18.8				1.46												4																														0.25	0.025		0.2	40	22				120				31.2																					18
Quinn and Marchant (1980)	Whiskey distillery waste	Geotrichum candidum						2.2				21.2							6.9			3.85	10	52	33	18.8				1.46																																										0.25	0.025		0.2	40	22				120				32.8																					18
Quinn and Marchant (1980)	Whiskey distillery waste	Geotrichum candidum						2.9				13.5							5			3.8		47	28.5	18.82				1.27																																										0.25	0.025		0.2	40	22				120			6.9	10.6																					28	31.7
Quinn and Marchant (1980)	Whiskey distillery waste	Geotrichum candidum						3.9				11							6.4			3.25		42.25	35.5	25.62				0.74																																										0.25	0.025		0.2	40	22				120			6.8	21.6																					27	38.6
Quinn and Marchant (1980)	Whiskey distillery waste	Geotrichum candidum						3.4				6.9							4.4			3.2		47	27.5	35				0.96																																										0.25	0.025		0.2	40	22				120			6.9	16																					15	61.5
Quinn and Marchant (1980)	Whiskey distillery waste	Geotrichum candidum						2.8				11.6							5.1			3.3		48	26	25				1.28																																										0.25	0.025		0.2	40	22				120			6.8	13.4																					25	48.4
Quinn and Marchant (1980)	Whiskey distillery waste	Geotrichum candidum						3.2				9.5							5.1			3.3		52	30	24.32				1.14																																										0.25	0.025		0.2	40	22				120			6.8	16.4																					25	53.3
Quinn and Marchant (1980)	Whiskey distillery waste	Geotrichum candidum						2.8				7							4.4			3.2		35.5	27.5	21.44				1.31																																										0.25	0.025		0.2	40	22				120			6.9	14.6																					20.5	50.6
Quinn and Marchant (1980)	Whiskey distillery waste	Geotrichum candidum						3.3				11.1							5.6			3.1		51	40.5	30.02				1.38																																										0.25	0.025		0.2	40	22				120			6.2	18.6																					20	68
Quinn and Marchant (1980)	Whiskey distillery waste	Geotrichum candidum						2.1				20							5.4			2.9		58.5	38.5	28.66				1.3																																										0.25	0.025		0.2	40	22				120			6.9	26.2																					14	77.8
Quinn and Marchant (1980)	Whiskey distillery waste	Geotrichum candidum						2.1				8							6.1			3.2		35.5	24.5	20.66				1.18																																										0.25	0.025		0.2	40	22				120			6.2	15																					14.5	68.9
Quinn and Marchant (1980)	Whiskey distillery waste	Geotrichum candidum						2.2				21.2							6.9			3.85		52	33	18.82				1.46																																										0.25	0.025		0.2	40	22				120			6.8	26.5																					23	57.4
Quinn and Marchant (1980)	Whiskey distillery waste	Geotrichum candidum						3.4				6.7							6.2			3.35		36	28.5	21.44				1.57																																										0.25	0.025		0.2	40	22				120			6.8	19.5																					10	76.5
Quinn and Marchant (1980)	Whiskey distillery waste	Geotrichum candidum						4.3				10.4							7.5			3.2		47.5	43	32.78				1.21																																										0.25	0.025		0.2	40	22				120			6.7	24.5																					19.5	68.6
Nudel et al. (1987)	Cane sugar vinasse	Candida utilis NRRL 1087			0.8							13.5									21		6	57.5			5.56	2.1	0.39	0.95																			5													0.5										0.5	0.05	0.1		48	30				250		5		18.5																						49
Nudel et al. (1987)	Cane sugar vinasse	Saccharomycopsis lipolytica			0.8							13.5									21		6	57.5			5.56	2.1	0.39	0.95																			5													0.5										0.5	0.05	0.1		48	30				250		5		16																						47.6
Nudel et al. (1987)	Cane sugar vinasse	Candida utilis NRRL 1087			0.8							13.5									21		6	57.5			5.56	2.1	0.39	0.95																																										0.5	0.05	0.1		48	30				250		5		11																						45
Nudel et al. (1987)	Cane sugar vinasse	Saccharomycopsis lipolytica			0.8							13.5									21		6	57.5			5.56	2.1	0.39	0.95																																										0.5	0.05	0.1		48	30				250		5		10																						44
Nudel et al. (1987)	Cane sugar vinasse	Candida utilis NRRL 1087, saccharomycopsis lipolytica			0.8							13.5									21		6	57.5			5.56	2.1	0.39	0.95																																										0.5	0.05	0.1		48	30				250		5		9.5																						47.5
Cabib et al. (1983)	Sugar cane stillage	Candida utilis NRRL 1087			0.8							13.5									21		6	57.5			5.56	2.1	0.39	0.95																	0.3		3.5																					Yes		15000	9000		2700000								3		12										2.64				0.409												40.9			9.9		0.92																				5.55					6.42	1.75	5.42	8.75		5.25		8.42		1.3		0.37
Cabib et al. (1983)	Sugar cane stillage	Candida utilis NRRL 1087			0.8							13.5									21		6	57.5			5.56	2.1	0.39	0.95																	0.3		3.5																					Yes		15000	9000		2700000								3		12										3.24				0.409												40.9			9.9		0.92
Choi et al. (2002)	Cabbage	Candida utilis KCCM 11355			1.1							18.9								3.38		5.8	18.5							0.447																																										0.25	0.05		1		30				200				6.2														0.43												43
Choi et al. (2002)	Cabbage	Pichia stipitis CBS 5776			1.1							18.9								3.38		5.8	18.5							0.447																																										0.25	0.05		1		30				200				10.4														0.36												36
Choi et al. (2002)	Cabbage	Kluyveromyces marxianus KCTC 7118			1.1							18.9								3.38		5.8	18.5							0.447																																										0.25	0.05		1		30				200				7.1														0.44												44
Choi et al. (2002)	Cabbage	Saccharomyces cerevisiae KCTC 7120			1.1							18.9								3.38		5.8	18.5							0.447																																										0.25	0.05		1		30				200				7.4														0.35												35
Díaz-Vázquez et al. (2022)	Vinasse	Candida utilis ATCC 9950			0.061													0.123				3.75		43.933	31.039					0.28																																										5	3			48	30	1					3.75																	0.12	0.042		2.28			31.56																										0.01681			30.96	4.48	18.2	16.99	13.63	2.2	0.01		0.02	0.02	7.32	0.02	6.12	0.02	0.02		0.01
Díaz-Vázquez et al. (2022)	Vinasse	Kluyveromyces marxianus ATCC 2512			0.061													0.123				3.75		43.933	31.039					0.28																																										5	3			48	30	1					3.75																	0.27	0.167		2.21			36.34																										0.0185			30.18	5.69	15.61	17.46	11.61	3.75	1.49		0.01	1.88	4.95	0.01	5.42	0.01	0.01		1.89
Díaz-Vázquez et al. (2022)	Vinasse	Rhodotorula mucilaginosa ATCC 9450			0.061													0.123				3.75		43.933	31.039					0.28																																										5	3			48	30	1					3.75																	0.28	-0.552		3.21			44.33																										0.04664			28.31	5.05	15.23	18.13	12.49	4.06	1.48		0.07	0.64	5.79	0.37	6.75	0.44	0.02		1.19
Díaz-Vázquez et al. (2022)	Vinasse	Candida utilis ATCC 9950, Kluyveromyces marxianus ATCC 2512	Yes		0.061													0.123				3.75		43.933	31.039					0.28																																										5	3			48	30	1					3.75																	0.24	0.088		2.21			34.21																										0.00978			25.82	6.43	12.99	20.21	8.82	4.47	5.91		0.01	2.48	3.89	2.73	3.71	0.03	0.01		2.51
Díaz-Vázquez et al. (2022)	Vinasse	Candida utilis ATCC 9950, Kluyveromyces marxianus ATCC 2513, Rhodotorula mucilaginosa ATCC 9450	Yes		0.061													0.123				3.75		43.933	31.039					0.28																																										5	3			48	30	1					3.75																	0.23	0.089		2.21			33.67																										0.0142			25.09	5.61	14.73	18.56	10.54	3.88	10.54		0.01	1.68	3.89	0.01	3.69	0.01	0.01		1.75
Diboune et al. (2019)	Opuntia ficus indica pulp	Saccharomyces cerevisiae ATCC 4226																				5.36	50																																																	0.5	0.05		3	24	30				200		4.5		7.68
Diboune et al. (2019)	Opuntia ficus indica pulp	Saccharomyces cerevisiae ATCC 4226																				5.36	50																																																	0.5	0.05		5	24	37				100		4.5		2.04
Diboune et al. (2019)	Opuntia ficus indica pulp	Saccharomyces cerevisiae ATCC 4226																				5.36	50																																																	0.5	0.05		5	24	30				300		4.5		8.08
Diboune et al. (2019)	Opuntia ficus indica pulp	Saccharomyces cerevisiae ATCC 4226																				5.36	50																																																	0.5	0.05		1	24	37				100		4.5		0.81
Diboune et al. (2019)	Opuntia ficus indica pulp	Saccharomyces cerevisiae ATCC 4226																				5.36	50																																																	0.5	0.05		3	24	33.5				200		4.5		7.8
Diboune et al. (2019)	Opuntia ficus indica pulp	Saccharomyces cerevisiae ATCC 4226																				5.36	50																																																	0.5	0.05		3	24	33.5				200		4.5		7.92
Diboune et al. (2019)	Opuntia ficus indica pulp	Saccharomyces cerevisiae ATCC 4226																				5.36	50																																																	0.5	0.05		1	24	30				100		4.5		6.84
Diboune et al. (2019)	Opuntia ficus indica pulp	Saccharomyces cerevisiae ATCC 4226																				5.36	50																																																	0.5	0.05		3	24	33.5				200		4.5		7.84
Diboune et al. (2019)	Opuntia ficus indica pulp	Saccharomyces cerevisiae ATCC 4226																				5.36	50																																																	0.5	0.05		5	24	30				100		4.5		7.4
Diboune et al. (2019)	Opuntia ficus indica pulp	Saccharomyces cerevisiae ATCC 4226																				5.36	50																																																	0.5	0.05		3	24	35.5				200		4.5		8.08
Diboune et al. (2019)	Opuntia ficus indica pulp	Saccharomyces cerevisiae ATCC 4226																				5.36	50																																																	0.5	0.05		1	24	37				300		4.5		0.72
Diboune et al. (2019)	Opuntia ficus indica pulp	Saccharomyces cerevisiae ATCC 4226																				5.36	50																																																	0.5	0.05		1	24	33.5				200		4.5		7.28
Diboune et al. (2019)	Opuntia ficus indica pulp	Saccharomyces cerevisiae ATCC 4226																				5.36	50																																																	0.5	0.05		5	24	30				100		4.5		8.52
Diboune et al. (2019)	Opuntia ficus indica pulp	Saccharomyces cerevisiae ATCC 4226																				5.36	50																																																	0.5	0.05		1	24	37				100		4.5		1.86
Diboune et al. (2019)	Opuntia ficus indica pulp	Saccharomyces cerevisiae ATCC 4226																				5.36	50																																																	0.5	0.05		3	24	37				200		4.5		1.93
Diboune et al. (2019)	Opuntia ficus indica pulp	Saccharomyces cerevisiae ATCC 4226																				5.36	50																																																	0.5	0.05		1	24	30				100		4.5		6.12
Diboune et al. (2019)	Opuntia ficus indica pulp	Saccharomyces cerevisiae ATCC 4226																				5.36	50																																																	0.5	0.05		3	24	33.5				200		4.5		8.32
Diboune et al. (2019)	Opuntia ficus indica pulp	Saccharomyces cerevisiae ATCC 4226																				5.36	50																																																	0.5	0.05		3	24	33.5				200		4.5		7.72
Diboune et al. (2019)	Opuntia ficus indica pulp	Saccharomyces cerevisiae ATCC 4226																				5.36	50																																																	0.5	0.05		5	24	37				300		4.5		2.89
Diboune et al. (2019)	Opuntia ficus indica pulp	Saccharomyces cerevisiae ATCC 4226																				5.36	50																																																	0.5	0.05		5	24	37				100		4.5		1.23
Diboune et al. (2019)	Opuntia ficus indica pulp	Saccharomyces cerevisiae ATCC 4226																				5.36	50																																																	0.5	0.05		3	24	33.5				200		4.5		7.88
Diboune et al. (2019)	Opuntia ficus indica pulp	Saccharomyces cerevisiae ATCC 4226																				5.36	50																																																	0.5	0.05		1	24	30				300		4.5		7.01
Diboune et al. (2019)	Opuntia ficus indica pulp	Saccharomyces cerevisiae ATCC 4226																				5.36	50																																																	0.5	0.05		5	24	37				300		4.5		1.41
Diboune et al. (2019)	Opuntia ficus indica pulp	Saccharomyces cerevisiae ATCC 4226																				5.36	50																																																	0.5	0.05		3	24	33.5				200		4.5		7.96
Diboune et al. (2019)	Opuntia ficus indica pulp	Saccharomyces cerevisiae ATCC 4226																				5.36	50																																																	0.5	0.05		3	24	33.5				300		4.5		7.76
Diboune et al. (2019)	Opuntia ficus indica pulp	Saccharomyces cerevisiae ATCC 4226																				5.36	50																																																	0.5	0.05		1	24	37				300		4.5		1.4
Diboune et al. (2019)	Opuntia ficus indica pulp	Saccharomyces cerevisiae ATCC 4226																				5.36	50																																																	0.5	0.05		5	24	30				300		4.5		8.32
Diboune et al. (2019)	Opuntia ficus indica pulp	Saccharomyces cerevisiae ATCC 4226																				5.36	50																																																	0.5	0.05		5	24	33.5				200		4.5		8.4
Diboune et al. (2019)	Opuntia ficus indica pulp	Saccharomyces cerevisiae ATCC 4226																				5.36	50																																																	0.5	0.05		1	24	30				300		4.5		6.24
Diboune et al. (2019)	Opuntia ficus indica pulp	Saccharomyces cerevisiae ATCC 4226																				5.36	50																																																	0.5	0.05		3	24	33.5				100		4.5		7
Diboune et al. (2019)	Opuntia ficus indica pulp	Saccharomyces cerevisiae ATCC 4226																				5.36	50																																																	0.5	0.05		3	24	33.5				200		4.5		6.92
Diboune et al. (2019)	Opuntia ficus indica pulp	Saccharomyces cerevisiae ATCC 4226																				5.36	50																																																	0.5	0.05		5	24	30				200		4.5		9.29
Diboune et al. (2019)	Opuntia ficus indica peel	Saccharomyces cerevisiae ATCC 4226																				5.08	10																																																	0.5	0.05		5	24	30				200		4.5		3.4			0.32							0.13
Diboune et al. (2019)	Opuntia ficus indica peel	Saccharomyces cerevisiae ATCC 4226																				5.08	30																																																	0.5	0.05		5	24	30				200		4.5		8.15			0.27							0.32
Diboune et al. (2019)	Opuntia ficus indica peel	Saccharomyces cerevisiae ATCC 4226																				5.08	50																																																	0.5	0.05		5	24	30				200		4.5		12.51			0.25							0.48
Diboune et al. (2019)	Opuntia ficus indica peel	Saccharomyces cerevisiae ATCC 4226																				5.08	70																																																	0.5	0.05		5	24	30				200		4.5		14			0.19							0.54
Diboune et al. (2019)	Opuntia ficus indica pulp	Saccharomyces cerevisiae ATCC 4226																				5.36	50																																																	0.5	0.05		5	24	30				200		4.5		10.44			0.21							0.2
Diboune et al. (2019)	Opuntia ficus indica pulp	Saccharomyces cerevisiae ATCC 4226																				5.36	50																																				21.7													0.5	0.05		5	24	30				200		4.5		23.84			0.5							0.46
Diboune et al. (2019)	Opuntia ficus indica pulp	Saccharomyces cerevisiae ATCC 4226																				5.36	50																																					15.5												0.5	0.05		5	24	30				200		4.5		18.88			0.62							0.36
Diboune et al. (2019)	Opuntia ficus indica pulp	Saccharomyces cerevisiae ATCC 4226																				5.36	50																	43.4																																0.5	0.05		5	24	30				200		4.5		22.72			0.48							0.4
Diboune et al. (2019)	Opuntia ficus indica pulp	Saccharomyces cerevisiae ATCC 4226																				5.36	50																										10.33																							0.5	0.05		5	24	30				200		4.5		10.72			0.22							0.44
Diboune et al. (2019)	Opuntia ficus indica pulp	Saccharomyces cerevisiae ATCC 4226																				5.36	50																			4.72																														0.5	0.05		5	24	30				200		4.5		17.28			0.4							0.33
Diboune et al. (2019)	Opuntia ficus indica peel	Saccharomyces cerevisiae ATCC 4226																				5.08	50																																																	0.5	0.05		5	24	30				200		4.5		20.72			0.4							0.4
Diboune et al. (2019)	Opuntia ficus indica peel	Saccharomyces cerevisiae ATCC 4226																				5.08	50																																				21.7													0.5	0.05		5	24	30				200		4.5		19.5			0.42							0.38
Diboune et al. (2019)	Opuntia ficus indica peel	Saccharomyces cerevisiae ATCC 4226																				5.08	50																										10.33																							0.5	0.05		5	24	30				200		4.5		13.68			0.3							0.26
Carsanba et al. (2023)	Waste bread hydrolysate	Yarrowia lipolytica K57																					68																										0.5			1.5		0.15			0.15		0.5		7		2.5	0.06	0.02							0.25	0.05			48	28	1			800	5.5			36.44			0.55												2.47	0.3
Carsanba et al. (2023)	Waste bread hydrolysate	Yarrowia lipolytica K57																					101																										0.5			1.5		0.15			0.15		0.5		7		2.5	0.06	0.02							0.25	0.05			48	28	1			800	5.5			47.23			0.47												2.2	0.3
Carsanba et al. (2023)	Waste bread hydrolysate	Yarrowia lipolytica K57																					142																										0.5			1.5		0.15			0.15		0.5		7		2.5	0.06	0.02							0.25	0.05			48	28	1			800	5.5			62.48			0.45												2.49	0.37
Kasmi et al. (2019)	Soft drinks wastewater	Saccharomyces cerevisiae										69.1								0		3.3	69.1				1.56	0.12	0.02	0.199		1.84	0.156	0.00041	0	0																																				0.25	0.05		3	24	30				150		5																					6.8
Kasmi et al. (2019)	Soft drinks wastewater	Saccharomyces cerevisiae										75								0.5		3.4	75				1.7	0.18	0.0425	0.291		2.36	0.196	0.00032	0	0.02																																				0.25	0.05		3	24	30				150		5																					7.2
Kasmi et al. (2019)	Soft drinks wastewater	Saccharomyces cerevisiae										85.6								0.9		3.5	85.6				2.8	0.28	0.06	0.387		2.56	0.243	0.0002	0.0002	0.041																																				0.25	0.05		3	24	30				150		5																					6.3
Kasmi et al. (2019)	Soft drinks wastewater	Saccharomyces cerevisiae										92.6								1.4		3.5	92.6				3.56	0.36	0.105	0.438		2.84	0.267	7e-05	0.0005	0.061																																				0.25	0.05		3	24	30				150		5																					6.9
Kasmi et al. (2019)	Soft drinks wastewater	Saccharomyces cerevisiae										96.8								1.8		3.6	96.8				4.56	0.4	0.12	0.702		3.36	0.349	5e-05	0.0006	0.175																																				0.25	0.05		3	24	30				150		5																					7.4
Alemzadeh and Vosoughi (2002)	Date syrup	Saccharomyces cerevisiae ATCC 4126		2								20								0.577508	0.395137		18.9058				0.0759878	0.164134		0.0911854		0.0303951				0.0486322			0.25	0					5				8																							0.5	0.1		5	22	30				200		5.4		3.3			0.163
Alemzadeh and Vosoughi (2002)	Date syrup	Saccharomyces cerevisiae ATCC 4126		2								20								0.577508	0.395137		18.9058				0.0759878	0.164134		0.0911854		0.0303951				0.0486322			0.25	20					5				8																							0.5	0.1		5	22	30				200		5.4		4.1			0.197
Alemzadeh and Vosoughi (2002)	Date syrup	Saccharomyces cerevisiae ATCC 4126		2								20								0.577508	0.395137		18.9058				0.0759878	0.164134		0.0911854		0.0303951				0.0486322			0.25	40					5				8																							0.5	0.1		5	22	30				200		5.4		5			0.248
Alemzadeh and Vosoughi (2002)	Date syrup	Saccharomyces cerevisiae ATCC 4126		2								20								0.577508	0.395137		18.9058				0.0759878	0.164134		0.0911854		0.0303951				0.0486322			0.25	50					5				8																							0.5	0.1		5	22	30				200		5.4		5.2			0.26
Alemzadeh and Vosoughi (2002)	Date syrup	Saccharomyces cerevisiae ATCC 4126		2								20								0.577508	0.395137		18.9058				0.0759878	0.164134		0.0911854		0.0303951				0.0486322			0.25	60					5				8																							0.5	0.1		5	22	30				200		5.4		5.3			0.261
Alemzadeh and Vosoughi (2002)	Date syrup	Saccharomyces cerevisiae ATCC 4126		2								20								0.577508	0.395137		18.9058				0.0759878	0.164134		0.0911854		0.0303951				0.0486322			0.25	70					5				8																							0.5	0.1		5	22	30				200		5.4		6.6			0.331
Alemzadeh and Vosoughi (2002)	Date syrup	Saccharomyces cerevisiae ATCC 4126		2								20								0.577508	0.395137		18.9058				0.0759878	0.164134		0.0911854		0.0303951				0.0486322			0.25	80					5				8																							0.5	0.1		5	22	30				200		5.4		4.9			0.247
Alemzadeh and Vosoughi (2002)	Date syrup	Saccharomyces cerevisiae ATCC 4126		2								7								0.202128	0.138298		6.61702				0.0265957	0.0574468		0.0319149		0.0106383				0.0170213			0.25	70					5				8																							0.5	0.1		5	22	30				200		5.4		3.87			0.1904
Alemzadeh and Vosoughi (2002)	Date syrup	Saccharomyces cerevisiae ATCC 4126		2								12								0.346505	0.237082		11.3435				0.0455927	0.0984802		0.0547112		0.0182371				0.0291793			0.25	70					5				8																							0.5	0.1		5	22	30				200		5.4		4.88			0.2419
Alemzadeh and Vosoughi (2002)	Date syrup	Saccharomyces cerevisiae ATCC 4126		2								16								0.462006	0.316109		15.1246				0.0607903	0.131307		0.0729483		0.0243161				0.0389058			0.25	70					5				8																							0.5	0.1		5	22	30				200		5.4		5.68			0.2827
Acourene et al. (2007)	Date must	Saccharomyces cerevisiae ATCC 1102										20								0.24	1.19		9.13				2.6	2.8	0.45	0.1425		2.95		0.0025	0.0007	0.0269						6.35					2.4		2.65																							0.25	0.05		1	18	30				150		4.5		4.36				0.2294												0.37			1
Sawsan et al. (2021)	Grape juice	Saccharomyces cerevisiae ATCC20408/S288c										200																														12.5							12.5																							0.25	0.1	0.2		12	35				200		6		22.41
Sawsan et al. (2021)	Grape juice	Saccharomyces cerevisiae ATCC20408/S288c										200																														6.66667							6.66667																							0.25	0.1	0.2		12	25				200		6		20.81
Sawsan et al. (2021)	Grape juice	Saccharomyces cerevisiae ATCC20408/S288c										100																														3.33333							3.33333																							0.25	0.1	0.2		12	25				200		3		20.01
Sawsan et al. (2021)	Grape juice	Saccharomyces cerevisiae ATCC20408/S288c										200																														6.66667							6.66667																							0.25	0.1	0.3		12	25				200		6		21.54
Sawsan et al. (2021)	Grape juice	Saccharomyces cerevisiae ATCC20408/S288c										200																														12.5							12.5																							0.25	0.1	0.2		12	25				200		3		19.18
Sawsan et al. (2021)	Grape juice	Saccharomyces cerevisiae ATCC20408/S288c										200																														6.66667							6.66667																							0.25	0.1	0.3		12	35				200		6		23.02
Sawsan et al. (2021)	Grape juice	Saccharomyces cerevisiae ATCC20408/S288c										200																														12.5							12.5																							0.25	0.1	0.2		12	25				200		6		20.02
Sawsan et al. (2021)	Grape juice	Saccharomyces cerevisiae ATCC20408/S288c										100																														3.33333							3.33333																							0.25	0.1	0.3		12	25				200		3		19.91
Sawsan et al. (2021)	Grape juice	Saccharomyces cerevisiae ATCC20408/S288c										150																														6.52174							6.52174																							0.25	0.1	0.25		12	30				200		4.5		40.45
Sawsan et al. (2021)	Grape juice	Saccharomyces cerevisiae ATCC20408/S288c										150																														6.52174							6.52174																							0.25	0.1	0.25		12	30				200		4.5		40.45
Sawsan et al. (2021)	Grape juice	Saccharomyces cerevisiae ATCC20408/S288c										200																														12.5							12.5																							0.25	0.1	0.3		12	35				200		3		18.91
Sawsan et al. (2021)	Grape juice	Saccharomyces cerevisiae ATCC20408/S288c										200																														6.66667							6.66667																							0.25	0.1	0.2		12	25				200		3		19.71
Sawsan et al. (2021)	Grape juice	Saccharomyces cerevisiae ATCC20408/S288c										100																														3.33333							3.33333																							0.25	0.1	0.2		12	35				200		3		18.84
Sawsan et al. (2021)	Grape juice	Saccharomyces cerevisiae ATCC20408/S288c										100																														6.25							6.25																							0.25	0.1	0.3		12	35				200		3		17.73
Sawsan et al. (2021)	Grape juice	Saccharomyces cerevisiae ATCC20408/S288c										150																														6.52174							6.52174																							0.25	0.1	0.25		12	30				200		4.5		40.45
Sawsan et al. (2021)	Grape juice	Saccharomyces cerevisiae ATCC20408/S288c										100																														3.33333							3.33333																							0.25	0.1	0.3		12	35				200		6		18.76
Sawsan et al. (2021)	Grape juice	Saccharomyces cerevisiae ATCC20408/S288c										200																														12.5							12.5																							0.25	0.1	0.2		12	35				200		3		17.79
Sawsan et al. (2021)	Grape juice	Saccharomyces cerevisiae ATCC20408/S288c										100																														3.33333							3.33333																							0.25	0.1	0.2		12	25				200		6		20.11
Sawsan et al. (2021)	Grape juice	Saccharomyces cerevisiae ATCC20408/S288c										100																														6.25							6.25																							0.25	0.1	0.2		12	35				200		6		20.23
Sawsan et al. (2021)	Grape juice	Saccharomyces cerevisiae ATCC20408/S288c										100																														3.33333							3.33333																							0.25	0.1	0.3		12	25				200		6		20.81
Sawsan et al. (2021)	Grape juice	Saccharomyces cerevisiae ATCC20408/S288c										100																														6.25							6.25																							0.25	0.1	0.3		12	35				200		6		20.91
Sawsan et al. (2021)	Grape juice	Saccharomyces cerevisiae ATCC20408/S288c										200																														6.66667							6.66667																							0.25	0.1	0.2		12	35				200		3		22.07
Sawsan et al. (2021)	Grape juice	Saccharomyces cerevisiae ATCC20408/S288c										100																														6.25							6.25																							0.25	0.1	0.2		12	25				200		6		21.06
Sawsan et al. (2021)	Grape juice	Saccharomyces cerevisiae ATCC20408/S288c										200																														12.5							12.5																							0.25	0.1	0.3		12	25				200		6		21.92
Sawsan et al. (2021)	Grape juice	Saccharomyces cerevisiae ATCC20408/S288c										200																														6.66667							6.66667																							0.25	0.1	0.2		12	35				200		6		23.07
Sawsan et al. (2021)	Grape juice	Saccharomyces cerevisiae ATCC20408/S288c										100																														6.25							6.25																							0.25	0.1	0.3		12	25				200		6		20.61
Sawsan et al. (2021)	Grape juice	Saccharomyces cerevisiae ATCC20408/S288c										200																														6.66667							6.66667																							0.25	0.1	0.3		12	35				200		3		21.41
Sawsan et al. (2021)	Grape juice	Saccharomyces cerevisiae ATCC20408/S288c										200																														6.66667							6.66667																							0.25	0.1	0.3		12	25				200		3		20.67
Sawsan et al. (2021)	Grape juice	Saccharomyces cerevisiae ATCC20408/S288c										150																														6.52174							6.52174																							0.25	0.1	0.25		12	30				200		4.5		40.45
Sawsan et al. (2021)	Grape juice	Saccharomyces cerevisiae ATCC20408/S288c										150																														6.52174							6.52174																							0.25	0.1	0.25		12	30				200		4.5		40.45
Sawsan et al. (2021)	Grape juice	Saccharomyces cerevisiae ATCC20408/S288c										150																														6.52174							6.52174																							0.25	0.1	0.25		12	30				200		4.5		40.45
Sawsan et al. (2021)	Grape juice	Saccharomyces cerevisiae ATCC20408/S288c										100																														3.33333							3.33333																							0.25	0.1	0.2		12	35				200		6		23
Sawsan et al. (2021)	Grape juice	Saccharomyces cerevisiae ATCC20408/S288c										100																														6.25							6.25																							0.25	0.1	0.2		12	35				200		3		21.11
Sawsan et al. (2021)	Grape juice	Saccharomyces cerevisiae ATCC20408/S288c										100																														3.33333							3.33333																							0.25	0.1	0.3		12	35				200		3		21.93
Sawsan et al. (2021)	Grape juice	Saccharomyces cerevisiae ATCC20408/S288c										200																														12.5							12.5																							0.25	0.1	0.3		12	25				200		3		20.27
Sawsan et al. (2021)	Grape juice	Saccharomyces cerevisiae ATCC20408/S288c										150																														6.52174							6.52174																							0.25	0.1	0.25		12	30				200		4.5		40.45
Sawsan et al. (2021)	Grape juice	Saccharomyces cerevisiae ATCC20408/S288c										150																														6.52174							6.52174																							0.25	0.1	0.25		12	30				200		4.5		40.45
Sawsan et al. (2021)	Grape juice	Saccharomyces cerevisiae ATCC20408/S288c										200																														12.5							12.5																							0.25	0.1	0.3		12	35				200		6		22.03
Sawsan et al. (2021)	Grape juice	Saccharomyces cerevisiae ATCC20408/S288c										100																														6.25							6.25																							0.25	0.1	0.2		12	25				200		3		20.17
Sawsan et al. (2021)	Grape juice	Saccharomyces cerevisiae ATCC20408/S288c										100																														6.25							6.25																							0.25	0.1	0.3		12	25				200		3		20.91
Sawsan et al. (2021)	Grape juice	Saccharomyces cerevisiae ATCC20408/S288c										150																														6.52174							6.52174																							0.25	0.1	0.25		12	30				200		4.5		40.45
Sawsan et al. (2021)	Grape juice	Saccharomyces cerevisiae ATCC20408/S288c										150																														6.52174							6.52174																							0.25	0.1	0.25		12	41.83				200		4.5		23.81
Sawsan et al. (2021)	Grape juice	Saccharomyces cerevisiae ATCC20408/S288c										150																														6.52174							6.52174																							0.25	0.1	0.3863		12	30				200		4.5		33.02
Sawsan et al. (2021)	Grape juice	Saccharomyces cerevisiae ATCC20408/S288c										268.3																														11.6652							11.6652																							0.25	0.1	0.25		12	30				200		4.5		32.17
Sawsan et al. (2021)	Grape juice	Saccharomyces cerevisiae ATCC20408/S288c										150																														6.52174							6.52174																							0.25	0.1	0.1317		12	30				200		4.5		31.56
Sawsan et al. (2021)	Grape juice	Saccharomyces cerevisiae ATCC20408/S288c										150																														6.52174							6.52174																							0.25	0.1	0.25		12	18.17				200		4.5		24.07
Sawsan et al. (2021)	Grape juice	Saccharomyces cerevisiae ATCC20408/S288c										150																														6.52174							6.52174																							0.25	0.1	0.25		12	30				200		4.5		40.45
Sawsan et al. (2021)	Grape juice	Saccharomyces cerevisiae ATCC20408/S288c										150																														6.52174							6.52174																							0.25	0.1	0.25		12	30				200		4.5		40.45
Sawsan et al. (2021)	Grape juice	Saccharomyces cerevisiae ATCC20408/S288c										150																														6.52174							6.52174																							0.25	0.1	0.25		12	30				200		8.049		30.94
Sawsan et al. (2021)	Grape juice	Saccharomyces cerevisiae ATCC20408/S288c										150																														6.52174							6.52174																							0.25	0.1	0.25		12	30				200		0.951		15.11
Sawsan et al. (2021)	Grape juice	Saccharomyces cerevisiae ATCC20408/S288c										150																														6.52174							6.52174																							0.25	0.1	0.25		12	30				200		4.5		40.45
Sawsan et al. (2021)	Grape juice	Saccharomyces cerevisiae ATCC20408/S288c										31.7																														1.37826							1.37826																							0.25	0.1	0.25		12	30				200		4.5		18.87
Sawsan et al. (2021)	Grape juice	Saccharomyces cerevisiae ATCC20408/S288c										150																														23.2992							23.2992																							0.25	0.1	0.25		12	30				200		4.5		19.11
Sawsan et al. (2021)	Grape juice	Saccharomyces cerevisiae ATCC20408/S288c										150																														3.79152							3.79152																							0.25	0.1	0.25		12	30				200		4.5		30.03
Ali et al. (2017)	Date extract	Saccharomyces cerevisiae										44.1																																																												0.25	0.1		11	18	29						3.6		24.07
Ali et al. (2017)	Date extract	Saccharomyces cerevisiae										44.1																																																												0.25	0.1		11	18	37						3.6		15.99
Ali et al. (2017)	Date extract	Saccharomyces cerevisiae										44.1																																																												0.25	0.1		11	18	29						7.3		25.7
Ali et al. (2017)	Date extract	Saccharomyces cerevisiae										44.1																																																												0.25	0.1		11	18	37						7.3		15.79
Ali et al. (2017)	Date extract	Saccharomyces cerevisiae										170.9																																																												0.25	0.1		11	18	29						3.6		28.4
Ali et al. (2017)	Date extract	Saccharomyces cerevisiae										170.9																																																												0.25	0.1		11	18	37						3.6		29.86
Ali et al. (2017)	Date extract	Saccharomyces cerevisiae										170.9																																																												0.25	0.1		11	18	29						7.3		20.78
Ali et al. (2017)	Date extract	Saccharomyces cerevisiae										170.9																																																												0.25	0.1		11	18	37						7.3		23.51
Ali et al. (2017)	Date extract	Saccharomyces cerevisiae										107.5																																																												0.25	0.1		11	18	27						5.5		22.61
Ali et al. (2017)	Date extract	Saccharomyces cerevisiae										107.5																																																												0.25	0.1		11	18	39						5.5		26.2
Ali et al. (2017)	Date extract	Saccharomyces cerevisiae										107.5																																																												0.25	0.1		11	18	33						2.4		26
Ali et al. (2017)	Date extract	Saccharomyces cerevisiae										107.5																																																												0.25	0.1		11	18	33						8.6		32.72
Ali et al. (2017)	Date extract	Saccharomyces cerevisiae										1																																																												0.25	0.1		11	18	33						5.5		25.37
Ali et al. (2017)	Date extract	Saccharomyces cerevisiae										214																																																												0.25	0.1		11	18	33						5.5		24.04
Ali et al. (2017)	Date extract	Saccharomyces cerevisiae										107.5																																																												0.25	0.1		11	18	33						5.5		40
Ali et al. (2017)	Date extract	Saccharomyces cerevisiae										107.5																																																												0.25	0.1		11	18	33						5.5		40
Ali et al. (2017)	Date extract	Saccharomyces cerevisiae										107.5																																																												0.25	0.1		11	18	33						5.5		40
Ali et al. (2017)	Date extract	Saccharomyces cerevisiae										107.5																																																												0.25	0.1		11	18	33						5.5		40
Ali et al. (2017)	Date extract	Saccharomyces cerevisiae										107.5																																																												0.25	0.1		11	18	33						5.5		40
Ali et al. (2017)	Date extract	Saccharomyces cerevisiae										107.5																																																												0.25	0.1		11	18	33						5.5		40
Rashad et al. (1990)	Mango peel extract	Pichia pinus		3																																													3			0.5							0.3		2			0.01				0.01				0.25	0.05		3	24	30				150		4.9		4.9																											57.9	38.2					3.6	12.1
Rashad et al. (1990)	Mango peel extract	Pichia pinus		3																																													3			0.5							0.3		2			0.01				0.01				0.25	0.05		3	48	30				150		4.9		5.3																											66.5	39.8					2.4	10.5																5.17	2.73	5.9	11.01	6.55	2.2	2.27	2	4.18	7.82	4.55	3.19	2.28	6.1	3.55		0.78	6.19
Rashad et al. (1990)	Mango peel extract	Pichia pinus		3																																													3			0.5							0.3		2			0.01				0.01				0.25	0.05		3	72	30				150		4.9		6.2																											67.2	39					2.2	10.7																8	2.35	3.53	9.24	6.24	1.8	3.09	2.14	6.49	8.99	3.91	3.59	1.91	5.86	3.79		0.65	8.13
Rashad et al. (1990)	Mango peel extract	Pichia pinus		3																																													3			0.5							0.3		2			0.01				0.01				0.25	0.05		3	96	30				150		4.9		4.3																											65.3	37					3.2	10.2																8.58	1.28	4.32	12.23	4.73	2.35	2.09	2.83	6.32	9.05	5.62	4.56	2.16	4.7	2.8		1.97	7.7
Duarte et al. (2008)	Brewery’s Spent Grains Hydrolysate	Debaryomyces hansenii CCMI 941																		1.2			26.3																																						0.5											1	0.1		2.5	24	30				150		5.5		15.78				0.6						0.47				0.318		0.35								100		31.8			10.8	41.6	2.3			9																8.51	4.55	4.82	11.32	4.7	5.7	5.21	0.99	3.93	6	4.88	3.71	1.95	6.48	3.74		3.42	1.06
Rages et al. (2021)	Olive waste	Candida lipolytica 10 DSM 70561, SM-0301										60											60																																					2												0.25	0.05		1	72	30				150		5	6.5	12.4	7.89																									63.62
Rages et al. (2021)	Olive waste	Candida lipolytica 10 DSM 70561, SM-0301										60											60																																					2												0.25	0.05		1	96	30				150		5	6.6	13.1	9.07																									69.23
Rages et al. (2021)	Olive waste	Candida lipolytica 10 DSM 70561, SM-0301										60											60																																					2												0.25	0.05		1	120	30				150		5	6.24	14.5	8.89																									61.31
Rages et al. (2021)	Olive waste	Candida lipolytica 10 DSM 70561, SM-0301										60											60																																					2												0.25	0.05		1	144	30				150		5	6	15.6	8.59																									55.06
Rages et al. (2021)	Olive waste	Candida lipolytica 10 DSM 70561, SM-0301										60											60																																					2												0.25	0.05		1	168	30				150		5	5.33	14	7.25																									51.78
Rages et al. (2021)	Olive waste	Candida lipolytica 10 DSM 70561, SM-0301										60											60																																					2												0.25	0.05		1	192	30				150		5	5.3	13.85	6.32																									45.63
Rages et al. (2021)	Olive waste	Candida lipolytica 10 DSM 70561, SM-0301										60											60																																					2												0.25	0.05		1	192	30				150		5	6.17	14.4	10.22																									70.97
Rages et al. (2021)	Olive waste	Candida lipolytica 10 DSM 70561, SM-0301										60											60																																					2												0.25	0.05		1	192	30				150		5.5	6.36	15	10.5																									70
Rages et al. (2021)	Olive waste	Candida lipolytica 10 DSM 70561, SM-0301										60											60																																					2												0.25	0.05		1	192	30				150		6	6.76	15.43	9.97																									64.61
Rages et al. (2021)	Olive waste	Candida lipolytica 10 DSM 70561, SM-0301										60											60																																					2												0.25	0.05		1	192	30				150		6.5	6.84	16.8	9.24																									55
Rages et al. (2021)	Olive waste	Candida lipolytica 10 DSM 70561, SM-0301										60											60																																					2												0.25	0.05		1	192	30				150		7	7.24	11.45	6.73																									58.84
Rages et al. (2021)	Olive waste	Candida lipolytica 10 DSM 70561, SM-0301										60											60																																					2												0.25	0.05		1	192	30				150		7.5	8.15	6.6	3.82																									57.87
Rages et al. (2021)	Olive waste	Candida lipolytica 10 DSM 70561, SM-0301										60											60																																					2												0.25	0.05		1	96	30				150		5	6.89	13.53	8.1																									59.86
Rages et al. (2021)	Olive waste	Candida lipolytica 10 DSM 70561, SM-0301										60											60																																					3												0.25	0.05		1	96	30				150		5	7.3	16.8	9.85																									58.63
Rages et al. (2021)	Olive waste	Candida lipolytica 10 DSM 70561, SM-0301										60											60																																					4												0.25	0.05		1	96	30				150		5	7.47	17.55	11.24																									64.04
Rages et al. (2021)	Olive waste	Candida lipolytica 10 DSM 70561, SM-0301										60											60																																					5												0.25	0.05		1	96	30				150		5	7.5	16.26	6.66																									40.95
Rages et al. (2021)	Olive waste	Candida lipolytica 10 DSM 70561, SM-0301										60											60																																					6												0.25	0.05		1	96	30				150		5	7.59	14.97	5.68																									37.94
Rages et al. (2021)	Olive waste	Candida lipolytica 10 DSM 70561, SM-0301										60											60																																					7												0.25	0.05		1	96	30				150		5	7.59	12.66	4.43																									34.99
Cristiani-Urbina et al. (2000)	Sweet whey	Torulopsis cremoris										20								1.05376																													5												4											0.5	0.1			18	28				54		4.8						0.1936
Cristiani-Urbina et al. (2000)	Sweet whey	Torulopsis cremoris, Kluyveromyces fragilis										20								1.05376																													5												4											0.5	0.1			18	28				54		4.8						0.2254
Cristiani-Urbina et al. (2000)	Sweet whey	Torulopsis cremoris, Kluyveromyces lactis										20								1.05376																													5												4											0.5	0.1			18	28				54		4.8						0.2109
Cristiani-Urbina et al. (2000)	Sweet whey	Torulopsis cremoris, Saccharomyces marxianus										20								1.05376																													5												4											0.5	0.1			18	28				54		4.8						0.2558
Cristiani-Urbina et al. (2000)	Sweet whey	Torulopsis cremoris, Rhodotorula glutinis										20								1.05376																													5												4											0.5	0.1			18	28				54		4.8						0.2441
Cristiani-Urbina et al. (2000)	Sweet whey	Torulopsis cremoris, Saccharomyces microellipsodes CDBB-338										20								1.05376																													5												4											0.5	0.1			18	28				54		4.8						0.2271
Cristiani-Urbina et al. (2000)	Sweet whey	Torulopsis cremoris, Saccharomyces cerevisiae										20								1.05376																													5												4											0.5	0.1			18	28				54		4.8						0.2318
Cristiani-Urbina et al. (2000)	Sweet whey	Torulopsis cremoris, Saccharomyces pastorianus ATCC 9080										20								1.05376																													5												4											0.5	0.1			18	28				54		4.8						0.2427
Cristiani-Urbina et al. (2000)	Sweet whey	Torulopsis cremoris, Schwanniomyces alluvius										20								1.05376																													5												4											0.5	0.1			18	28				54		4.8						0.2588
Cristiani-Urbina et al. (2000)	Sweet whey	Torulopsis cremoris, Candida krusei										20								1.05376																													5												4											0.5	0.1			18	28				54		4.8						0.2594
Cristiani-Urbina et al. (2000)	Sweet whey	Torulopsis cremoris, Candida utilis NRRL Y-900										20								1.05376																													5												4											0.5	0.1			18	28				54		4.8						0.297
Cristiani-Urbina et al. (2000)	Sweet whey	Torulopsis cremoris										20								1.05376																													5												4											0.5	0.1			36	28				54		4.8						0.2034
Cristiani-Urbina et al. (2000)	Sweet whey	Torulopsis cremoris, Kluyveromyces fragilis										20								1.05376																													5												4											0.5	0.1			36	28				54		4.8						0.225
Cristiani-Urbina et al. (2000)	Sweet whey	Torulopsis cremoris, Kluyveromyces lactis										20								1.05376																													5												4											0.5	0.1			36	28				54		4.8						0.2531
Cristiani-Urbina et al. (2000)	Sweet whey	Torulopsis cremoris, Saccharomyces marxianus										20								1.05376																													5												4											0.5	0.1			36	28				54		4.8						0.2657
Cristiani-Urbina et al. (2000)	Sweet whey	Torulopsis cremoris, Rhodotorula glutinis										20								1.05376																													5												4											0.5	0.1			36	28				54		4.8						0.2711
Cristiani-Urbina et al. (2000)	Sweet whey	Torulopsis cremoris, Saccharomyces microellipsodes CDBB-338										20								1.05376																													5												4											0.5	0.1			36	28				54		4.8						0.2746
Cristiani-Urbina et al. (2000)	Sweet whey	Torulopsis cremoris, Saccharomyces cerevisiae										20								1.05376																													5												4											0.5	0.1			36	28				54		4.8						0.2796
Cristiani-Urbina et al. (2000)	Sweet whey	Torulopsis cremoris, Saccharomyces pastorianus ATCC 9080										20								1.05376																													5												4											0.5	0.1			36	28				54		4.8						0.2956
Cristiani-Urbina et al. (2000)	Sweet whey	Torulopsis cremoris, Schwanniomyces alluvius										20								1.05376																													5												4											0.5	0.1			36	28				54		4.8						0.3674
Cristiani-Urbina et al. (2000)	Sweet whey	Torulopsis cremoris, Candida krusei										20								1.05376																													5												4											0.5	0.1			36	28				54		4.8						0.3869
Cristiani-Urbina et al. (2000)	Sweet whey	Torulopsis cremoris, Candida utilis NRRL Y-900										20								1.05376																													5												4											0.5	0.1			36	28				54		4.8						0.4541
Cristiani-Urbina et al. (2000)	Sweet whey	Torulopsis cremoris, Candida utilis NRRL Y-900										20								1.05376																													0												0											0.5	0.1			36	28				54		4.8						0.258															0
Cristiani-Urbina et al. (2000)	Sweet whey	Torulopsis cremoris, Candida utilis NRRL Y-900										20								1.05376																													5												0											0.5	0.1			36	28				54		4.8						0.376															0
Cristiani-Urbina et al. (2000)	Sweet whey	Torulopsis cremoris, Candida utilis NRRL Y-900										20								1.05376																													2.5												0											0.5	0.1			36	28				54		4.8						0.399															0
Cristiani-Urbina et al. (2000)	Sweet whey	Torulopsis cremoris, Candida utilis NRRL Y-900										20								1.05376																													1.66667												0											0.5	0.1			36	28				54		4.8						0.421															0
Cristiani-Urbina et al. (2000)	Sweet whey	Torulopsis cremoris, Candida utilis NRRL Y-900										20								1.05376																													0												5											0.5	0.1			36	28				54		4.8						0.245															0
Cristiani-Urbina et al. (2000)	Sweet whey	Torulopsis cremoris, Candida utilis NRRL Y-900										20								1.05376																													5												5											0.5	0.1			36	28				54		4.8						0.42															0
Cristiani-Urbina et al. (2000)	Sweet whey	Torulopsis cremoris, Candida utilis NRRL Y-900										20								1.05376																													2.5												5											0.5	0.1			36	28				54		4.8						0.425															0
Cristiani-Urbina et al. (2000)	Sweet whey	Torulopsis cremoris, Candida utilis NRRL Y-900										20								1.05376																													1.66667												5											0.5	0.1			36	28				54		4.8						0.442															0
Cristiani-Urbina et al. (2000)	Sweet whey	Torulopsis cremoris, Candida utilis NRRL Y-900										20								1.05376																													0												1.66667											0.5	0.1			36	28				54		4.8						0.234															0
Cristiani-Urbina et al. (2000)	Sweet whey	Torulopsis cremoris, Candida utilis NRRL Y-900										20								1.05376																													5												1.66667											0.5	0.1			36	28				54		4.8						0.421															0
Cristiani-Urbina et al. (2000)	Sweet whey	Torulopsis cremoris, Candida utilis NRRL Y-900										20								1.05376																													2.5												1.66667											0.5	0.1			36	28				54		4.8						0.437															0
Cristiani-Urbina et al. (2000)	Sweet whey	Torulopsis cremoris, Candida utilis NRRL Y-900										20								1.05376																													1.66667												1.66667											0.5	0.1			36	28				54		4.8						0.38															0
Cristiani-Urbina et al. (2000)	Sweet whey	Torulopsis cremoris, Candida utilis NRRL Y-900										20								1.05376																													0												1											0.5	0.1			36	28				54		4.8						0.23															1.716
Cristiani-Urbina et al. (2000)	Sweet whey	Torulopsis cremoris, Candida utilis NRRL Y-900										20								1.05376																													5												1											0.5	0.1			36	28				54		4.8						0.431															0
Cristiani-Urbina et al. (2000)	Sweet whey	Torulopsis cremoris, Candida utilis NRRL Y-900										20								1.05376																													2.5												1											0.5	0.1			36	28				54		4.8						0.413															0
Cristiani-Urbina et al. (2000)	Sweet whey	Torulopsis cremoris, Candida utilis NRRL Y-900										20								1.05376																													1.66667												1											0.5	0.1			36	28				54		4.8						0.426															0
Cristiani-Urbina et al. (2000)	Sweet whey	Torulopsis cremoris										46.5								2.45																													3.875												0											3.5					29		25			4.8							0.349
Cristiani-Urbina et al. (2000)	Sweet whey	Torulopsis cremoris, Candida utilis NRRL Y-900										46.5								2.45																													3.875												0											3.5					29		25			4.8							0.459
Beausejour et al. (1981)	Cheese whey	Kluyveromyces Fragilis		7							780							14		114	92																												5												2.5											10	9			70	30	2					4																												57.4
Coelho Sampaio et al. (2016)	Deproteinised whey	Kluyveromyces lactis CBS2359		5.75								700						20		120																	60		0										0										0													0.05	0.02		0.5		30				150		6											1.78
Coelho Sampaio et al. (2016)	Deproteinised whey	Kluyveromyces lactis CBS2359		5.75								700						20		120																	60		0										20										0													0.05	0.02		0.5		30				150		6											1.51
Coelho Sampaio et al. (2016)	Deproteinised whey	Kluyveromyces lactis CBS2359		5.75								700						20		120																	60		0										40										0													0.05	0.02		0.5		30				150		6											1.48
Coelho Sampaio et al. (2016)	Deproteinised whey	Kluyveromyces lactis CBS2359		5.75								700						20		120																	60		4										0										0													0.05	0.02		0.5		30				150		6											1.73
Coelho Sampaio et al. (2016)	Deproteinised whey	Kluyveromyces lactis CBS2359		5.75								700						20		120																	60		4										20										0													0.05	0.02		0.5		30				150		6											1.53
Coelho Sampaio et al. (2016)	Deproteinised whey	Kluyveromyces lactis CBS2359		5.75								700						20		120																	60		4										40										0													0.05	0.02		0.5		30				150		6											1.54
Coelho Sampaio et al. (2016)	Deproteinised whey	Kluyveromyces lactis CBS2359		5.75								700						20		120																	60		8										0										0													0.05	0.02		0.5		30				150		6											1.89
Coelho Sampaio et al. (2016)	Deproteinised whey	Kluyveromyces lactis CBS2359		5.75								700						20		120																	60		8										20										0													0.05	0.02		0.5		30				150		6											1.49
Coelho Sampaio et al. (2016)	Deproteinised whey	Kluyveromyces lactis CBS2359		5.75								700						20		120																	60		8										40										0													0.05	0.02		0.5		30				150		6											1.57
Coelho Sampaio et al. (2016)	Deproteinised whey	Kluyveromyces lactis CBS2359		5.75								700						20		120																	60		0										0										50													0.05	0.02		0.5		30				150		6											0.7
Coelho Sampaio et al. (2016)	Deproteinised whey	Kluyveromyces lactis CBS2359		5.75								700						20		120																	60		0										20										50													0.05	0.02		0.5		30				150		6											0.71
Coelho Sampaio et al. (2016)	Deproteinised whey	Kluyveromyces lactis CBS2359		5.75								700						20		120																	60		0										40										50													0.05	0.02		0.5		30				150		6											0.82
Coelho Sampaio et al. (2016)	Deproteinised whey	Kluyveromyces lactis CBS2359		5.75								700						20		120																	60		4										0										50													0.05	0.02		0.5		30				150		6											0.7
Coelho Sampaio et al. (2016)	Deproteinised whey	Kluyveromyces lactis CBS2359		5.75								700						20		120																	60		4										20										50													0.05	0.02		0.5		30				150		6											0.78
Coelho Sampaio et al. (2016)	Deproteinised whey	Kluyveromyces lactis CBS2359		5.75								700						20		120																	60		4										40										50													0.05	0.02		0.5		30				150		6											2.25
Coelho Sampaio et al. (2016)	Deproteinised whey	Kluyveromyces lactis CBS2359		5.75								700						20		120																	60		8										0										50													0.05	0.02		0.5		30				150		6											0.73
Coelho Sampaio et al. (2016)	Deproteinised whey	Kluyveromyces lactis CBS2359		5.75								700						20		120																	60		8										20										50													0.05	0.02		0.5		30				150		6											0.71
Coelho Sampaio et al. (2016)	Deproteinised whey	Kluyveromyces lactis CBS2359		5.75								700						20		120																	60		8										40										50													0.05	0.02		0.5		30				150		6											2.2
Coelho Sampaio et al. (2016)	Deproteinised whey	Kluyveromyces lactis CBS2359		5.75								700						20		120																	60		0										0										100													0.05	0.02		0.5		30				150		6											0.83
Coelho Sampaio et al. (2016)	Deproteinised whey	Kluyveromyces lactis CBS2359		5.75								700						20		120																	60		0										20										100													0.05	0.02		0.5		30				150		6											0.9
Coelho Sampaio et al. (2016)	Deproteinised whey	Kluyveromyces lactis CBS2359		5.75								700						20		120																	60		0										40										100													0.05	0.02		0.5		30				150		6											1.02
Coelho Sampaio et al. (2016)	Deproteinised whey	Kluyveromyces lactis CBS2359		5.75								700						20		120																	60		4										0										100													0.05	0.02		0.5		30				150		6											0.78
Coelho Sampaio et al. (2016)	Deproteinised whey	Kluyveromyces lactis CBS2359		5.75								700						20		120																	60		4										20										100													0.05	0.02		0.5		30				150		6											1.55
Coelho Sampaio et al. (2016)	Deproteinised whey	Kluyveromyces lactis CBS2359		5.75								700						20		120																	60		4										40										100													0.05	0.02		0.5		30				150		6											2.29
Coelho Sampaio et al. (2016)	Deproteinised whey	Kluyveromyces lactis CBS2359		5.75								700						20		120																	60		8										0										100													0.05	0.02		0.5		30				150		6											0.88
Coelho Sampaio et al. (2016)	Deproteinised whey	Kluyveromyces lactis CBS2359		5.75								700						20		120																	60		8										20										100													0.05	0.02		0.5		30				150		6											0.99
Coelho Sampaio et al. (2016)	Deproteinised whey	Kluyveromyces lactis CBS2359		5.75								700						20		120																	60		8										40										100													0.05	0.02		0.5		30				150		6											1.04
Coelho Sampaio et al. (2016)	Deproteinised whey	Kluyveromyces lactis CBS2359		5.75								700						20		120																	60		4										20										50													0.05	0.02		0.5		30				150		6											0.8
Coelho Sampaio et al. (2016)	Deproteinised whey	Kluyveromyces lactis CBS2359		5.75								700						20		120																	60		4										20										50													0.05	0.02		0.5		30				150		6											0.79
Shojaosadati et al. (1999)	Sugar beet stillage	Pichia																																															4												0.4									Yes		2	1		100		30	1.5			900		4.5		5.7														0.396												39.6
Shojaosadati et al. (1999)	Sugar beet stillage	Pichia																																															4												0.4									Yes		2	1		100		30	1.5			900		4.5		8.5														0.506												50.6
Nigam and Vogel (1991)	Molasses	Candida utilis DSM 70163										10.8																																				2				1							2	2												1	0.2		10	48					150		5		3.6				0.3913															1.6							35.81
Nigam and Vogel (1991)	Molasses	Candida utilis DSM 70163										27																																				2				1							2	2												1	0.2		10	48					150		5		9.38				0.3828															2.5							37.51
Nigam and Vogel (1991)	Molasses	Candida utilis DSM 70163										54																																				2				1							2	2												1	0.2		10	48					150		5		11.84				29.3															13.6							36.8
Nigam and Vogel (1991)	Beet pulp	Candida utilis DSM 70163		20								45.85																																				2				1							2	2												1	0.2		10	48					150		5		10.84				43.63															21.01							43.41
Nigam and Vogel (1991)	Molasses	Candida tropicalis DSM 70151										10.8																																				2				1							2	2												1	0.2		10	48					150		5		3.4				0.3908															2.1							34.5
Nigam and Vogel (1991)	Molasses	Candida tropicalis DSM 70151										27																																				2				1							2	2												1	0.2		10	48					150		5		8.73				0.3539															2.33							33.34
Nigam and Vogel (1991)	Molasses	Candida tropicalis DSM 70151										54																																				2				1							2	2												1	0.2		10	48					150		5		9.57				0.1914															3.98							32.1
Nigam and Vogel (1991)	Beet pulp	Candida tropicalis DSM 70151		20								45.85																																				2				1							2	2												1	0.2		10	48					150		5		15.47				0.463															12.44							39.41
Nigam and Vogel (1991)	Molasses	Candida parapsilosis DSM 70125										10.8																																				2				1							2	2												1	0.2		10	48					150		5		4.1				0.4338															1.35							21.2
Nigam and Vogel (1991)	Molasses	Candida parapsilosis DSM 70125										27																																				2				1							2	2												1	0.2		10	48					150		5		4.59				0.438															16.52							23.98
Nigam and Vogel (1991)	Molasses	Candida parapsilosis DSM 70125										54																																				2				1							2	2												1	0.2		10	48					150		5		5.68				0.1841															23.15							24.12
Nigam and Vogel (1991)	Beet pulp	Candida parapsilosis DSM 70125		20								45.85																																				2				1							2	2												1	0.2		10	48					150		5		10.57				0.3586															16.38							34.05
Nigam and Vogel (1991)	Molasses	Candida solani ATCC 14440										10.8																																				2				1							2	2												1	0.2		10	48					150		5		2.35				0.2764															2.3							26.2
Nigam and Vogel (1991)	Molasses	Candida solani ATCC 14440										27																																				2				1							2	2												1	0.2		10	48					150		5		4.27				0.3121															13							26.33
Nigam and Vogel (1991)	Molasses	Candida solani ATCC 14440										54																																				2				1							2	2												1	0.2		10	48					150		5		5.81				0.1996															24.89							27.8
Nigam and Vogel (1991)	Beet pulp	Candida solani ATCC 14440		20								45.85																																				2				1							2	2												1	0.2		10	48					150		5		4.31				0.3078															31.81							35.08
Nigam and Vogel (1991)	Beet pulp	Candida tropicalis DSM 70151		10								14.75																											1										2												1											10	5		250	48			50		140		5.2		14.98																			5.29							28.83
Nigam and Vogel (1991)	Beet pulp	Candida tropicalis DSM 70151		10								29.5																											1										2												1											10	5		250	48			50		140		5.2		26.08																			7.06							27.48
Dos Reis et al. (2019)	Vinasse	Saccharomyces cerevisiae CCMA0188		30																																																								1												0.25	0.1		10	120	28				150		3.5		0.13																										38.2						2.12
Dos Reis et al. (2019)	Vinasse	Saccharomyces cerevisiae CCMA0137		30																																																								1												0.25	0.1		10	120	28				150		3.5		0.15
Dos Reis et al. (2019)	Vinasse	Saccharomyces cerevisiae CCMA0185		30																																																								1												0.25	0.1		10	120	28				150		3.5		0.165
Dos Reis et al. (2019)	Vinasse	Saccharomyces cerevisiae CCMA0190		30																																																								1												0.25	0.1		10	120	28				150		3.5		0.034
Dos Reis et al. (2019)	Vinasse	Saccharomyces cerevisiae CCMA0189		30																																																								1												0.25	0.1		10	120	28				150		3.5		0.128
Dos Reis et al. (2019)	Vinasse	Saccharomyces cerevisiae CCMA0186		30																																																								1												0.25	0.1		10	120	28				150		3.5		0.111
Dos Reis et al. (2019)	Vinasse	Saccharomyces cerevisiae CCMA0187		30																																																								1												0.25	0.1		10	120	28				150		3.5		0.106																										51.7						1.08
Dos Reis et al. (2019)	Vinasse	Candida parapsilosis		30																																																								1												0.25	0.1		10	120	28				150		3.5		0.215																										55.01						2.16
Dos Reis et al. (2019)	Vinasse	Pichia anomala		30																																																								1												0.25	0.1		10	120	28				150		3.5		0.166
Dos Reis et al. (2019)	Vinasse	Candida glabrata		30																																																								1												0.25	0.1		10	120	28				150		3.5		0.206																										42.5						2.76
Dos Reis et al. (2019)	Vinasse	Saccharomyces cerevisiae CCMA0188		30																																																								5												0.25	0.1		10	120	28				150		3.5		0.22																										38.2						2.12
Dos Reis et al. (2019)	Vinasse	Saccharomyces cerevisiae CCMA0137		30																																																								5												0.25	0.1		10	120	28				150		3.5		0.151
Dos Reis et al. (2019)	Vinasse	Saccharomyces cerevisiae CCMA0185		30																																																								5												0.25	0.1		10	120	28				150		3.5		0.124
Dos Reis et al. (2019)	Vinasse	Saccharomyces cerevisiae CCMA0190		30																																																								5												0.25	0.1		10	120	28				150		3.5		0.049
Dos Reis et al. (2019)	Vinasse	Saccharomyces cerevisiae CCMA0189		30																																																								5												0.25	0.1		10	120	28				150		3.5		0.075
Dos Reis et al. (2019)	Vinasse	Saccharomyces cerevisiae CCMA0186		30																																																								5												0.25	0.1		10	120	28				150		3.5		0.139
Dos Reis et al. (2019)	Vinasse	Saccharomyces cerevisiae CCMA0187		30																																																								5												0.25	0.1		10	120	28				150		3.5		0.238																										51.7						1.08
Dos Reis et al. (2019)	Vinasse	Candida parapsilosis		30																																																								5												0.25	0.1		10	120	28				150		3.5		0.254																										55.01						2.16
Dos Reis et al. (2019)	Vinasse	Pichia anomala		30																																																								5												0.25	0.1		10	120	28				150		3.5		0.237
Dos Reis et al. (2019)	Vinasse	Candida glabrata		30																																																								5												0.25	0.1		10	120	28				150		3.5		0.259																										42.5						2.76
Dos Reis et al. (2019)	Vinasse	Saccharomyces cerevisiae CCMA0188		70																																																								1												0.25	0.1		10	120	28				150		3.5		0.143																										38.2						2.12
Dos Reis et al. (2019)	Vinasse	Saccharomyces cerevisiae CCMA0137		70																																																								1												0.25	0.1		10	120	28				150		3.5		0.166
Dos Reis et al. (2019)	Vinasse	Saccharomyces cerevisiae CCMA0185		70																																																								1												0.25	0.1		10	120	28				150		3.5		0.064
Dos Reis et al. (2019)	Vinasse	Saccharomyces cerevisiae CCMA0190		70																																																								1												0.25	0.1		10	120	28				150		3.5		0.096
Dos Reis et al. (2019)	Vinasse	Saccharomyces cerevisiae CCMA0189		70																																																								1												0.25	0.1		10	120	28				150		3.5		0.22
Dos Reis et al. (2019)	Vinasse	Saccharomyces cerevisiae CCMA0186		70																																																								1												0.25	0.1		10	120	28				150		3.5		0.125
Dos Reis et al. (2019)	Vinasse	Saccharomyces cerevisiae CCMA0187		70																																																								1												0.25	0.1		10	120	28				150		3.5		0.139																										51.7						1.08
Dos Reis et al. (2019)	Vinasse	Candida parapsilosis		70																																																								1												0.25	0.1		10	120	28				150		3.5		0.267																										55.01						2.16
Dos Reis et al. (2019)	Vinasse	Pichia anomala		70																																																								1												0.25	0.1		10	120	28				150		3.5		0.167
Dos Reis et al. (2019)	Vinasse	Candida glabrata		70																																																								1												0.25	0.1		10	120	28				150		3.5		0.279																										42.5						2.76
Dos Reis et al. (2019)	Vinasse	Saccharomyces cerevisiae CCMA0188		70																																																								5												0.25	0.1		10	120	28				150		3.5		0.312																										38.2						2.12
Dos Reis et al. (2019)	Vinasse	Saccharomyces cerevisiae CCMA0137		70																																																								5												0.25	0.1		10	120	28				150		3.5		0.286
Dos Reis et al. (2019)	Vinasse	Saccharomyces cerevisiae CCMA0185		70																																																								5												0.25	0.1		10	120	28				150		3.5		0.191
Dos Reis et al. (2019)	Vinasse	Saccharomyces cerevisiae CCMA0190		70																																																								5												0.25	0.1		10	120	28				150		3.5		0.16
Dos Reis et al. (2019)	Vinasse	Saccharomyces cerevisiae CCMA0189		70																																																								5												0.25	0.1		10	120	28				150		3.5		0.118
Dos Reis et al. (2019)	Vinasse	Saccharomyces cerevisiae CCMA0186		70																																																								5												0.25	0.1		10	120	28				150		3.5		0.094
Dos Reis et al. (2019)	Vinasse	Saccharomyces cerevisiae CCMA0187		70																																																								5												0.25	0.1		10	120	28				150		3.5		0.306																										51.7						1.08
Dos Reis et al. (2019)	Vinasse	Candida parapsilosis		70																																																								5												0.25	0.1		10	120	28				150		3.5		0.388																										55.01						2.16
Dos Reis et al. (2019)	Vinasse	Pichia anomala		70																																																								5												0.25	0.1		10	120	28				150		3.5		0.304
Dos Reis et al. (2019)	Vinasse	Candida glabrata		70																																																								5												0.25	0.1		10	120	28				150		3.5		0.306																										42.5						2.76
Dos Reis et al. (2019)	Vinasse	Saccharomyces cerevisiae CCMA0188		50																																																								0.28												0.25	0.1		10	120	28				150		3.5		0.224																										38.2						2.12
Dos Reis et al. (2019)	Vinasse	Saccharomyces cerevisiae CCMA0137		50																																																								0.28												0.25	0.1		10	120	28				150		3.5		0.109
Dos Reis et al. (2019)	Vinasse	Saccharomyces cerevisiae CCMA0185		50																																																								0.28												0.25	0.1		10	120	28				150		3.5		0.005
Dos Reis et al. (2019)	Vinasse	Saccharomyces cerevisiae CCMA0190		50																																																								0.28												0.25	0.1		10	120	28				150		3.5		0.055
Dos Reis et al. (2019)	Vinasse	Saccharomyces cerevisiae CCMA0189		50																																																								0.28												0.25	0.1		10	120	28				150		3.5		0.108
Dos Reis et al. (2019)	Vinasse	Saccharomyces cerevisiae CCMA0186		50																																																								0.28												0.25	0.1		10	120	28				150		3.5		0.049
Dos Reis et al. (2019)	Vinasse	Saccharomyces cerevisiae CCMA0187		50																																																								0.28												0.25	0.1		10	120	28				150		3.5		0.093																										51.7						1.08
Dos Reis et al. (2019)	Vinasse	Candida parapsilosis		50																																																								0.28												0.25	0.1		10	120	28				150		3.5		0.2																										55.01						2.16
Dos Reis et al. (2019)	Vinasse	Pichia anomala		50																																																								0.28												0.25	0.1		10	120	28				150		3.5		0.29
Dos Reis et al. (2019)	Vinasse	Candida glabrata		50																																																								0.28												0.25	0.1		10	120	28				150		3.5		0.262																										42.5						2.76
Dos Reis et al. (2019)	Vinasse	Saccharomyces cerevisiae CCMA0188		50																																																								5.82												0.25	0.1		10	120	28				150		3.5		0.3																										38.2						2.12
Dos Reis et al. (2019)	Vinasse	Saccharomyces cerevisiae CCMA0137		50																																																								5.82												0.25	0.1		10	120	28				150		3.5		0.204
Dos Reis et al. (2019)	Vinasse	Saccharomyces cerevisiae CCMA0185		50																																																								5.82												0.25	0.1		10	120	28				150		3.5		0.092
Dos Reis et al. (2019)	Vinasse	Saccharomyces cerevisiae CCMA0190		50																																																								5.82												0.25	0.1		10	120	28				150		3.5		0.129
Dos Reis et al. (2019)	Vinasse	Saccharomyces cerevisiae CCMA0189		50																																																								5.82												0.25	0.1		10	120	28				150		3.5		0.151
Dos Reis et al. (2019)	Vinasse	Saccharomyces cerevisiae CCMA0186		50																																																								5.82												0.25	0.1		10	120	28				150		3.5		0.202
Dos Reis et al. (2019)	Vinasse	Saccharomyces cerevisiae CCMA0187		50																																																								5.82												0.25	0.1		10	120	28				150		3.5		0.221																										51.7						1.08
Dos Reis et al. (2019)	Vinasse	Candida parapsilosis		50																																																								5.82												0.25	0.1		10	120	28				150		3.5		0.353																										55.01						2.16
Dos Reis et al. (2019)	Vinasse	Pichia anomala		50																																																								5.82												0.25	0.1		10	120	28				150		3.5		0.225
Dos Reis et al. (2019)	Vinasse	Candida glabrata		50																																																								5.82												0.25	0.1		10	120	28				150		3.5		0.264																										42.5						2.76
Dos Reis et al. (2019)	Vinasse	Saccharomyces cerevisiae CCMA0188		21.8																																																								3												0.25	0.1		10	120	28				150		3.5		0.128																										38.2						2.12
Dos Reis et al. (2019)	Vinasse	Saccharomyces cerevisiae CCMA0137		21.8																																																								3												0.25	0.1		10	120	28				150		3.5		0.083
Dos Reis et al. (2019)	Vinasse	Saccharomyces cerevisiae CCMA0185		21.8																																																								3												0.25	0.1		10	120	28				150		3.5		0.13
Dos Reis et al. (2019)	Vinasse	Saccharomyces cerevisiae CCMA0190		21.8																																																								3												0.25	0.1		10	120	28				150		3.5		0.117
Dos Reis et al. (2019)	Vinasse	Saccharomyces cerevisiae CCMA0189		21.8																																																								3												0.25	0.1		10	120	28				150		3.5		0.1
Dos Reis et al. (2019)	Vinasse	Saccharomyces cerevisiae CCMA0186		21.8																																																								3												0.25	0.1		10	120	28				150		3.5		0.155
Dos Reis et al. (2019)	Vinasse	Saccharomyces cerevisiae CCMA0187		21.8																																																								3												0.25	0.1		10	120	28				150		3.5		0.185																										51.7						1.08
Dos Reis et al. (2019)	Vinasse	Candida parapsilosis		21.8																																																								3												0.25	0.1		10	120	28				150		3.5		0.22																										55.01						2.16
Dos Reis et al. (2019)	Vinasse	Pichia anomala		21.8																																																								3												0.25	0.1		10	120	28				150		3.5		0.27
Dos Reis et al. (2019)	Vinasse	Candida glabrata		21.8																																																								3												0.25	0.1		10	120	28				150		3.5		0.251																										42.5						2.76
Dos Reis et al. (2019)	Vinasse	Saccharomyces cerevisiae CCMA0188		78.2																																																								3												0.25	0.1		10	120	28				150		3.5		0.233																										38.2						2.12
Dos Reis et al. (2019)	Vinasse	Saccharomyces cerevisiae CCMA0137		78.2																																																								3												0.25	0.1		10	120	28				150		3.5		0.041
Dos Reis et al. (2019)	Vinasse	Saccharomyces cerevisiae CCMA0185		78.2																																																								3												0.25	0.1		10	120	28				150		3.5		0.094
Dos Reis et al. (2019)	Vinasse	Saccharomyces cerevisiae CCMA0190		78.2																																																								3												0.25	0.1		10	120	28				150		3.5		0.105
Dos Reis et al. (2019)	Vinasse	Saccharomyces cerevisiae CCMA0189		78.2																																																								3												0.25	0.1		10	120	28				150		3.5		0.096
Dos Reis et al. (2019)	Vinasse	Saccharomyces cerevisiae CCMA0186		78.2																																																								3												0.25	0.1		10	120	28				150		3.5		0.214
Dos Reis et al. (2019)	Vinasse	Saccharomyces cerevisiae CCMA0187		78.2																																																								3												0.25	0.1		10	120	28				150		3.5		0.253																										51.7						1.08
Dos Reis et al. (2019)	Vinasse	Candida parapsilosis		78.2																																																								3												0.25	0.1		10	120	28				150		3.5		0.324																										55.01						2.16
Dos Reis et al. (2019)	Vinasse	Pichia anomala		78.2																																																								3												0.25	0.1		10	120	28				150		3.5		0.248
Dos Reis et al. (2019)	Vinasse	Candida glabrata		78.2																																																								3												0.25	0.1		10	120	28				150		3.5		0.221																										42.5						2.76
Dos Reis et al. (2019)	Vinasse	Saccharomyces cerevisiae CCMA0188		50																																																								3												0.25	0.1		10	120	28				150		3.5		0.084																										38.2						2.12
Dos Reis et al. (2019)	Vinasse	Saccharomyces cerevisiae CCMA0137		50																																																								3												0.25	0.1		10	120	28				150		3.5		0.154
Dos Reis et al. (2019)	Vinasse	Saccharomyces cerevisiae CCMA0185		50																																																								3												0.25	0.1		10	120	28				150		3.5		0.254
Dos Reis et al. (2019)	Vinasse	Saccharomyces cerevisiae CCMA0190		50																																																								3												0.25	0.1		10	120	28				150		3.5		0.103
Dos Reis et al. (2019)	Vinasse	Saccharomyces cerevisiae CCMA0189		50																																																								3												0.25	0.1		10	120	28				150		3.5		0.099
Dos Reis et al. (2019)	Vinasse	Saccharomyces cerevisiae CCMA0186		50																																																								3												0.25	0.1		10	120	28				150		3.5		0.19
Dos Reis et al. (2019)	Vinasse	Saccharomyces cerevisiae CCMA0187		50																																																								3												0.25	0.1		10	120	28				150		3.5		0.196																										51.7						1.08
Dos Reis et al. (2019)	Vinasse	Candida parapsilosis		50																																																								3												0.25	0.1		10	120	28				150		3.5		0.244																										55.01						2.16
Dos Reis et al. (2019)	Vinasse	Pichia anomala		50																																																								3												0.25	0.1		10	120	28				150		3.5		0.201
Dos Reis et al. (2019)	Vinasse	Candida glabrata		50																																																								3												0.25	0.1		10	120	28				150		3.5		0.291																										42.5						2.76
Dos Reis et al. (2019)	Vinasse	Saccharomyces cerevisiae CCMA0188		50																																																								3												0.25	0.1		10	120	28				150		3.5		0.123																										38.2						2.12
Dos Reis et al. (2019)	Vinasse	Saccharomyces cerevisiae CCMA0137		50																																																								3												0.25	0.1		10	120	28				150		3.5		0.183
Dos Reis et al. (2019)	Vinasse	Saccharomyces cerevisiae CCMA0185		50																																																								3												0.25	0.1		10	120	28				150		3.5		0.16
Dos Reis et al. (2019)	Vinasse	Saccharomyces cerevisiae CCMA0190		50																																																								3												0.25	0.1		10	120	28				150		3.5		0.1
Dos Reis et al. (2019)	Vinasse	Saccharomyces cerevisiae CCMA0189		50																																																								3												0.25	0.1		10	120	28				150		3.5		0.069
Dos Reis et al. (2019)	Vinasse	Saccharomyces cerevisiae CCMA0186		50																																																								3												0.25	0.1		10	120	28				150		3.5		0.165
Dos Reis et al. (2019)	Vinasse	Saccharomyces cerevisiae CCMA0187		50																																																								3												0.25	0.1		10	120	28				150		3.5		0.169																										51.7						1.08
Dos Reis et al. (2019)	Vinasse	Candida parapsilosis		50																																																								3												0.25	0.1		10	120	28				150		3.5		0.242																										55.01						2.16
Dos Reis et al. (2019)	Vinasse	Pichia anomala		50																																																								3												0.25	0.1		10	120	28				150		3.5		0.147
Dos Reis et al. (2019)	Vinasse	Candida glabrata		50																																																								3												0.25	0.1		10	120	28				150		3.5		0.277																										42.5						2.76
Dos Reis et al. (2019)	Vinasse	Saccharomyces cerevisiae CCMA0188		50																																																								3												0.25	0.1		10	120	28				150		3.5		0.067																										38.2						2.12
Dos Reis et al. (2019)	Vinasse	Saccharomyces cerevisiae CCMA0137		50																																																								3												0.25	0.1		10	120	28				150		3.5		0.135
Dos Reis et al. (2019)	Vinasse	Saccharomyces cerevisiae CCMA0185		50																																																								3												0.25	0.1		10	120	28				150		3.5		0.06
Dos Reis et al. (2019)	Vinasse	Saccharomyces cerevisiae CCMA0190		50																																																								3												0.25	0.1		10	120	28				150		3.5		0.147
Dos Reis et al. (2019)	Vinasse	Saccharomyces cerevisiae CCMA0189		50																																																								3												0.25	0.1		10	120	28				150		3.5		0.09
Dos Reis et al. (2019)	Vinasse	Saccharomyces cerevisiae CCMA0186		50																																																								3												0.25	0.1		10	120	28				150		3.5		0.185
Dos Reis et al. (2019)	Vinasse	Saccharomyces cerevisiae CCMA0187		50																																																								3												0.25	0.1		10	120	28				150		3.5		0.19																										51.7						1.08
Dos Reis et al. (2019)	Vinasse	Candida parapsilosis		50																																																								3												0.25	0.1		10	120	28				150		3.5		0.237																										55.01						2.16
Dos Reis et al. (2019)	Vinasse	Pichia anomala		50																																																								3												0.25	0.1		10	120	28				150		3.5		0.119
Dos Reis et al. (2019)	Vinasse	Candida glabrata		50																																																								3												0.25	0.1		10	120	28				150		3.5		0.292																										42.5						2.76
Zheng et al. (2005)	Salad oil manufacturing wastewater	Candida utilis		10	0.15						9.1							90		0.44										6.5																				0.6																							5			24	25			2		5.5																														26
Arous et al. (2016)	Olive mill wastewater	Schwanniomyces etchellsii M2		75	0.1							52.5											17.7				9	1.3		1.23919		1	1.7		0.154	0.0314														2																						0.25	0.05		2.5	96	30				150		5.5		15.11																										39.4
Arous et al. (2016)	Olive mill wastewater	Candida pararugosa BM24		75	0.1							52.5											17.7				9	1.3		1.23919		1	1.7		0.154	0.0314														2																						0.25	0.05		2.5	96	30				150		5.5		21.68																										35.9
Arous et al. (2016)	Olive mill wastewater	Candida ethanolica		25	0.1							52.5											17.7				9	1.3		1.23919		1	1.7		0.154	0.0314														2																						0.25	0.05		1	48	30				150		5.5		1.6
Arous et al. (2016)	Olive mill wastewater	Schwanniomyces etchellsii		25	0.1							52.5											17.7				9	1.3		1.23919		1	1.7		0.154	0.0314														2																						0.25	0.05		1	48	30				150		5.5		2.9
Arous et al. (2016)	Olive mill wastewater	Pichia sp. KP895590		25	0.1							52.5											17.7				9	1.3		1.23919		1	1.7		0.154	0.0314														2																						0.25	0.05		1	48	30				150		5.5		1.4
Arous et al. (2016)	Olive mill wastewater	Pichia sp. KP895588		25	0.1							52.5											17.7				9	1.3		1.23919		1	1.7		0.154	0.0314														2																						0.25	0.05		1	48	30				150		5.5		1.7
Arous et al. (2016)	Olive mill wastewater	Saccharomyces cerevisiae		25	0.1							52.5											17.7				9	1.3		1.23919		1	1.7		0.154	0.0314														2																						0.25	0.05		1	48	30				150		5.5		1.8
Arous et al. (2016)	Olive mill wastewater	Candida molendinolei		25	0.1							52.5											17.7				9	1.3		1.23919		1	1.7		0.154	0.0314														2																						0.25	0.05		1	48	30				150		5.5		2
Arous et al. (2016)	Olive mill wastewater	Debaryomyces etchellsii		25	0.1							52.5											17.7				9	1.3		1.23919		1	1.7		0.154	0.0314														2																						0.25	0.05		1	48	30				150		5.5		2.9
Arous et al. (2016)	Olive mill wastewater	Candida pararugosa KP895609		25	0.1							52.5											17.7				9	1.3		1.23919		1	1.7		0.154	0.0314														2																						0.25	0.05		1	48	30				150		5.5		2.9
Arous et al. (2016)	Olive mill wastewater	Candida pararugosa KP895591		25	0.1							52.5											17.7				9	1.3		1.23919		1	1.7		0.154	0.0314														2																						0.25	0.05		1	48	30				150		5.5		3.1
Arous et al. (2016)	Olive mill wastewater	Candida diddensiae KP895594		25	0.1							52.5											17.7				9	1.3		1.23919		1	1.7		0.154	0.0314														2																						0.25	0.05		1	48	30				150		5.5		2.9
Arous et al. (2016)	Olive mill wastewater	Candida diddensiae KP895593		25	0.1							52.5											17.7				9	1.3		1.23919		1	1.7		0.154	0.0314														2																						0.25	0.05		1	48	30				150		5.5		2.9
Stabnikova et al. (2005)	Frozen salad waste	Saccharomyces cerevisiae CEE 12			1.2																									0.265																		5																								0.5	0.2		10	96	30						4.2		8.2	3.28																									40
Stabnikova et al. (2005)	Fresh salad waste	Saccharomyces cerevisiae CEE 12			0.8																									0.219																		5																								0.5	0.2		10	96	30						6.4		3.1	1.3516																									43.6
Stabnikova et al. (2005)	Watermelon	Saccharomyces cerevisiae CEE 12			0.6																									0.092																		5																								0.5	0.2		10	96	30						4.3		4.1	1.8204																									44.4
Stabnikova et al. (2005)	Cabbage	Saccharomyces cerevisiae CEE 12			0.6																									0.244																		5																								0.5	0.2		10	96	30						4.1		6.4	3.1104																									48.6
Stabnikova et al. (2005)	Fruit mixture	Saccharomyces cerevisiae CEE 12			1.8																									0.08																		5																								0.5	0.2		10	96	30						4.2		5.9	2.2125																									37.5
Stabnikova et al. (2005)	Frozen salad waste	Saccharomyces cerevisiae CEE 12			1.2																									0.265																																										0.5	0.2		10	96	30						4.2		8.1	3.3453																									41.3
Stabnikova et al. (2005)	Fresh salad waste	Saccharomyces cerevisiae CEE 12			0.8																									0.219																																										0.5	0.2		10	96	30						6.4		3	1.275																									42.5
Stabnikova et al. (2005)	Watermelon	Saccharomyces cerevisiae CEE 12			0.6																									0.092																																										0.5	0.2		10	96	30						4.3		4.2	1.8396																									43.8
Stabnikova et al. (2005)	Cabbage	Saccharomyces cerevisiae CEE 12			0.6																									0.244																																										0.5	0.2		10	96	30						4.1		6.6	3.2142																									48.7
Stabnikova et al. (2005)	Fruit mixture	Saccharomyces cerevisiae CEE 12			1.8																									0.08																																										0.5	0.2		10	96	30						4.2		6	2.364																									39.4
Bacha et al. (2011)	Potato peel	Saccharomyces cerevisiae		26.6667							823.3							11		51.4	79.6																																																			0.25	0.15			120	37						4.5																												49.06
Bacha et al. (2011)	Orange peel	Saccharomyces cerevisiae		26.6667							748.8							40.9		101.3	36.4																																																			0.25	0.15			120	37						4.5																												49.06
Bacha et al. (2011)	Carrot peel	Saccharomyces cerevisiae		26.6667							725.7							10.5		86.9	90.7																																																			0.25	0.15			120	37						4.5																												49.06
Bacha et al. (2011)	Apple peel	Saccharomyces cerevisiae		26.6667							860.5							27.6		16	17.3																																																			0.25	0.15			120	37						4.5																												49.06
Nigam (1991)	Pineapple cannery effluent	Candida utilis NRRL Y-900																																													4					0.6																		Yes		5	2				30	4			700	4.5			2.96
Nigam (1991)	Pineapple cannery effluent	Candida utilis NRRL Y-900																																													4					0.6																		Yes		5	2				30	4			700	4.5							0.686
Prior (1984)	Pineapple cannery effluent	Candida utilis																																													4					0.4																		Yes		1	0.35		10		33	1			700	4			2.3
Prior (1984)	Pineapple cannery effluent	Candida utilis																																													4					0.4																		Yes		1	0.35		10		33	1			700	4							0.63
Lee and Lee (1996)	Sugar beet stillage	Candida rugosa																																								2.14592				3.16456																								Yes		1	0.85		50		40	1.7			650	4.2																													45.1		36.5						5.6
Ben-Hassan and Ghaly (1993)	Cheese whey	Kluyveromyces fragilis		76.1905	1.69	0.27		1.42				50																																																										Yes		25	21		5000		33	1			200	4.5																																																		1.62
Ben-Hassan and Ghaly (1993)	Cheese whey	Kluyveromyces fragilis		76.1905	1.69	0.27		1.42				50																																																										Yes		25	21		5000		33	1			400	4.5																																																		1.63
Ben-Hassan and Ghaly (1993)	Cheese whey	Kluyveromyces fragilis		76.1905	1.69	0.27		1.42				50																																																										Yes		25	21		5000		33	1			600	4.5																																																		1.645
Ben-Hassan and Ghaly (1993)	Cheese whey	Kluyveromyces fragilis		76.1905	1.69	0.27		1.42				50																																																										Yes		25	21		5000		33	3			200	4.5																																																		1.638
Ben-Hassan and Ghaly (1993)	Cheese whey	Kluyveromyces fragilis		76.1905	1.69	0.27		1.42				50																																																										Yes		25	21		5000		33	3			400	4.5																																																		1.649
Ben-Hassan and Ghaly (1993)	Cheese whey	Kluyveromyces fragilis		76.1905	1.69	0.27		1.42				50																																																										Yes		25	21		5000		33	3			600	4.5																																																		1.662
Ben-Hassan and Ghaly (1993)	Cheese whey	Kluyveromyces fragilis		76.1905	1.69	0.27		1.42				50																																																										Yes		25	21		5000		33	1			200	4.5																																																		1.578
Ben-Hassan and Ghaly (1993)	Cheese whey	Kluyveromyces fragilis		76.1905	1.69	0.27		1.42				50																																																										Yes		25	21		5000		33	1			400	4.5																																																		1.585
Ben-Hassan and Ghaly (1993)	Cheese whey	Kluyveromyces fragilis		76.1905	1.69	0.27		1.42				50																																																										Yes		25	21		5000		33	1			600	4.5																																																		1.597
Ben-Hassan and Ghaly (1993)	Cheese whey	Kluyveromyces fragilis		76.1905	1.69	0.27		1.42				50																																																										Yes		25	21		5000		33	3			200	4.5																																																		1.588
Ben-Hassan and Ghaly (1993)	Cheese whey	Kluyveromyces fragilis		76.1905	1.69	0.27		1.42				50																																																										Yes		25	21		5000		33	3			400	4.5																																																		1.6
Ben-Hassan and Ghaly (1993)	Cheese whey	Kluyveromyces fragilis		76.1905	1.69	0.27		1.42				50																																																										Yes		25	21		5000		33	3			600	4.5																																																		1.615
Ben-Hassan and Ghaly (1993)	Cheese whey	Kluyveromyces fragilis		76.1905	1.69	0.27		1.42				50																																																										Yes		25	21		5000		33	1			200	4.5																																																		1.52
Ben-Hassan and Ghaly (1993)	Cheese whey	Kluyveromyces fragilis		76.1905	1.69	0.27		1.42				50																																																										Yes		25	21		5000		33	1			400	4.5																																																		1.528
Ben-Hassan and Ghaly (1993)	Cheese whey	Kluyveromyces fragilis		76.1905	1.69	0.27		1.42				50																																																										Yes		25	21		5000		33	1			600	4.5																																																		1.545
Ben-Hassan and Ghaly (1993)	Cheese whey	Kluyveromyces fragilis		76.1905	1.69	0.27		1.42				50																																																										Yes		25	21		5000		33	3			200	4.5																																																		1.535
Ben-Hassan and Ghaly (1993)	Cheese whey	Kluyveromyces fragilis		76.1905	1.69	0.27		1.42				50																																																										Yes		25	21		5000		33	3			400	4.5																																																		1.555
Ben-Hassan and Ghaly (1993)	Cheese whey	Kluyveromyces fragilis		76.1905	1.69	0.27		1.42				50																																																										Yes		25	21		5000		33	3			600	4.5																																																		1.572
Abodunde and Akin-Osanaiye (2023)	Orange peel	Saccharomyces cerevisiae		80																																																																				0.25	0.1		2	24	28						5.8																												29.73
Abodunde and Akin-Osanaiye (2023)	Pineapple peel	Saccharomyces cerevisiae		80																																																																				0.25	0.1		2	24	28						5.8																												34.5
Abodunde and Akin-Osanaiye (2023)	Orange peel	Saccharomyces cerevisiae		80																																													2			0.5	0.1	0.1							1											0.25	0.1		2	24	28						5.8																												33.73
Abodunde and Akin-Osanaiye (2023)	Pineapple peel	Saccharomyces cerevisiae		80																																													2			0.5	0.1	0.1							1											0.25	0.1		2	24	28						5.8																												42.5
Abodunde and Akin-Osanaiye (2023)	Orange peel	Saccharomyces cerevisiae		80									2																																				2			0.5	0.1	0.1							1											0.25	0.1		2	24	28						5.8																												37.73
Abodunde and Akin-Osanaiye (2023)	Pineapple peel	Saccharomyces cerevisiae		80									2																																				2			0.5	0.1	0.1							1											0.25	0.1		2	24	28						5.8																												45.5

### Sheet: Side streams
Reference	Waste stream	Substrate concentration (%)	Total nitrogen (g/l)	Ammonium (g/l)	Ammonia (g/l)	Organic nitrogen (g/l)	Amino acids (g/l)	Nitrate (g/l)	Carbohydrates (g/l)	Starch (g/l)	Sugar (g/l)	Lipid (g/l)	Glycerol (g/l)	Protein (g/l)	Ash (g/l)	Fibre (g/l)	Pectin (g/l)	Ethanol (g/l)	Phenols (g/l)	pH	Total reducing sugars (g/l)	COD (g/l)	P (g/l)	S (g/l)	Cl (g/l)	Mg (g/l)	Na (g/l)	Ca (g/l)	K (g/l)	Fe (g/l)	Mn (g/l)	Zn (g/l)	NaCl (g/l)
Patelski et al. (2020)	Potato pulp hydrolysate	20																			24.97
Patelski et al. (2020)	Potato pulp hydrolysate	20																			25.95
Kot et al. (2020)	Potato pulp	100								680				40	40	70	170
Aggelopoulos et al. (2013)	Potato pulp	17.2										0.9976		24.7	10.4				5.45584	5.5
Mad Barn (2023)	Potato pulp	100											5	16	121								0.6	1.2	0.6	1.6	1.5	3	8.6	0.791	0.05	0.046
INRAE-CIRAD-AFZ Feed tables (2021a)	Potato pulp	100								443		4		54	35	186							1.4	1.2	0.6	1.6	1.5	4	8.6	0.791	0.05	0.046
Schwall et al. (2000)	Potato	23.7	3.2							175	5	1.2		20	11	7.1					3
Pedreschi et al. (2008)	Potato	22.77								187.7				27.3	9.7
Figueira et al. (2011)	Potato										1.0025	2.8		25.25	11.55						0.2675
White et al. (2009)	Potato		3.3																				0.48	0.3	0.66	0.1975	0.065	0.08	3.925	0.0055	0.00125	0.003
USDA (2019a)	Potato	20.8								153	11.5	1		16.8	9.4	24					8.7		0.62			0.21	0.16	0.09	4.07	0.0052	0.00145	0.0029
Nutrition value (2024)	Potato										12	1.33333		17.3333		24					8.8		0.62			0.21	0.16	0.0906667	4.06667	0.00533333	0.00145333	0.00293333
Bayitse et al. (2015)	Cassava peel									472				24	63						415.69
Bayitse et al. (2015)	Cassava peel hydrolysate																				365.808
Dorleku et al. (2022)	Cassava peel									654.3					63						651.617
Dorleku et al. (2022)	Cassava peel hydrolysate																				622.164
Mohd Asharuddin et al. (2017)	Cassava peel																						0.18328	0.376493				2.7877	48.3977	0.286769
Pondja et al. (2017)	Cassava peel									520				37	70
Morgan and Choct (2016)	Cassava peel	28.76								681.21				53.57	60.49	158.26							1.6					3.47
Idugboe et al. (2017)	Cassava peel	92.083								659.2				44	77.793	121.75							3.241			0.132		3.074	5.713
Oduguwa et al. (2013)	Cassava peel													54.3	53								7.5					3.2		0.0564	0.127
Chumpawadee and Soychuta (2009)	Cassava peel		29.4
Median			29.4							654.3				44	63	140.005					518.927		2.4205	0.376493		0.132		3.137	27.0553	0.171584	0.127
Kasmi et al. (2016)	Coca-cola		0								103			0	0.7323					2.8			0.101		0.339	0.015	0.076	0.197	0.003	0.0011	0	0.0002
Kasmi et al. (2016)	Boga lim		0								116			0	2.37521					3.8			0.0689434		0.354	0.207925	0.94	0.801057	0.00328302	0	0	0
Kasmi et al. (2016)	Fanta orange		0								127			0	2.603					3.78			0.03		1.12	0.074	0.081	1.297	0.001	0	0	0
Kasmi et al. (2016)	Boga cidre		0								106			0	2.28426					3.4			0.063		1.219	0.19	0.077	0.732	0.003	0.000245	0	1.8e-05
Kasmi et al. (2016)	Apla		0								105			0	1.986					3.7			0.014		1.24	0.092	0.321	0.318	0.001	0	0	0
Kasmi et al. (2016)	Orangina		0								103			0	1.5423					3.1			0.045		1.12	0.014	0.066	0.0173	0.28	0	0	0
Kasmi et al. (2016)	Pear juice		0.32								126			2	6.514					3.87			0.045		0.555	0.187	4.873	0.254	0.6	0	0	0
Kasmi et al. (2016)	Cocktail juice		0.192								123			1.2	2.997					3.58			0.097		0.65	0.034	0.682	0.234	1.3	0	0	0
Kasmi et al. (2016)	Orange nectar		0.32								130			2	3.259					3.6			0.1		0.685	0.161	0.584	0.829	0.9	0	0	0
Kasmi et al. (2016)	MulVit nectar		0.336								121			2.1	8.316					3.69			0.1		0.815	0.328	5.56	0.713	0.8	0	0	0
Kasmi et al. (2019)	Carbonated soft drink		0								69.1			0	3.89541					3.3			0.199		0.156	0.02	1.84	0.12	1.56	0	0	0.00041
Kasmi et al. (2019)	Nectars and juices		0.288								96.8			1.8	9.66665					3.6			0.702		0.349	0.12	3.36	0.4	4.56	0.175	0.0006	5e-05
Coimbra et al. (2021)	Vinasse		0.22											1.375
García et al. (2014)	Vinasse		0.52											3.25							7.4		0.09
Pires et al. (2016)	Vinasse	50	0.3414		0.06252									2.13375									0.5			0.2		0.1	3.3
Nudel et al. (1987)	Cane sugar vinasse		0.8								13.5			5							6		0.95			0.39		2.1	5.56
Cabib et al. (1983)	Sugar cane stillage		0.8								13.5			5							6		0.95			0.39		2.1	5.56
Díaz-Vázquez et al. (2022)	Vinasse		0.061									0.123		0.38125						3.75			0.28
Reis and Hu (2017)	Vinasse	10.36		0.0239				0.8237			34.2	4.1	5.86	29.2	36.1	2		3.83	0.1212	4.84			0.0967319	0.122152	0.059	0.1624	0.0086	3.16	1.62	0.0449	0.0049	0.0012
Silverio et al. (2021)	Vinasse			0				0.26567			0.962		1.4								0.36393		0.0357148	0.9859	1.54698	1.12982	13.6121	3.07029	10.8734
Quintero-Dallos et al. (2019)	Vinasse		2.35								114			14.6875				0.6					0.056				0.575		24.61
Naspolini et al. (2017)	Vinasse		1.802											11.2625						4.1			0.015	1.93575	3.5
Mota et al. (2015)	Sugarcane vinasse				0.35														0.00035	3.6			0.111
Christofoletti et al. (2013)	Sugarcane vinasse																			3.9			0.19	0.236962		0.237	0.0502	0.719	2.056			0.00166
Zanfonato et al. (2018)	Sugarcane vinasse		0.06								10.5		4.5	0.375						4.4	3.3			0.3204	1.58	0.1388	0.075	0.578	1.2	0.0232	0.00321	0.00043
Souza et al. (2012)	Vinasse		0.8										200	5	14					4.6	20
Ferreira et al. (2011)	Sugarcane vinasse		0.07											0.4375					0.0011	3.9	0.962		0.2	0.433875		0.29	0.05	0.46	2.3
Rabelo et al. (2015)	Sugarcane vinasse		0.35663		0.01094								5.89	2.22894						4.15			0.0297109	0.5133	1.21891	0.136067	0.05155	0.368298	1.68926	0.0176048	0.00373288	0.00136577
Prazeres et al. (2019)	Sugarcane vinasse		0.4894	0.0462								1.186		3.05875						4.29			0.051		2.335	0.4441	0.1515	0.605	2.4806
Santos et al. (2019)	Sugarcane vinasse												3.25								7.01
González et al. (2017)	Vinasse		0.6	0.0056							31.6	0.03		3.8	59.278								0.1	0.600874
Median			0.5047	0.01475	0.06252	0	0	0.544685		0	13.5	0.6545	5.18	3.25	36.1	2	0	2.215	0.0011	4.125	6	0	0.1	0.473587	1.56349	0.2635	0.063275	0.662	2.4806	0.0232	0.00373288	0.00128288	0
Yadav et al. (2014b)	Cheese whey	6.5									45			7						3.5	45	68	0.45	0.11			0.77	0.45	1.5
Tsakali et al. (2010)	Whey	6.25									47.5			9						6.3	47.5
Robbins and Lehrsch (1998)	Whey	8	1.55																	4.2		62.5	0.45			0.105	1.13	0.765	1.2
Najafpour et al. (2009)	Whey	5.5									50			2.2						6.05	50	60	0.295093					0.02
Diamantis and Aivasidis (2018)	Whey		0.25	0.089																3.86		53.85	0.53			0.11	3.3	0.79	1.3
Prazeres et al. (2020)	Whey																			4.4185			3.3451			0.12225		0.2332
Domingues et al. (2001)	Whey		1.329																	6										0.00531		0.00982
Parashar et al. (2015)	Whey											0.035625		1.90594	5.80687					5.65					1.12575
Tommaso et al. (2012)	Whey	6.6									48	0.6		9	5.9					6.1	48		0.44		0.97		0.43	0.43	1.46
Dinkci (2021)	Whey	6	2								45	0.5		6	5						45		0.4		0.9		0.45	0.35	1.4
Median	Whey	6.375	1.4395	0.089	0	0	0	0			47.5	0.5	0	6.5	5.80687	0	0	0	0	5.65	47.5	61.25	0.45	0.11	0.97	0.11	0.77	0.43	1.4	0.00531	0	0.00982	0
Yadav et al. (2016)	Whey powder		1.1751	0.0726531	0	0	0	0		0	38.7755	0.408163	0	5.30612	4.74031	0	0	0	0	4.61224	38.7755	50	0.367347	0.0897959	0.791837	0.0897959	0.628571	0.35102	1.14286	0.00433469	0	0.00801633	0
Bansfield et al. (2023)	Confectionary/bakery waste stream		0.037																				0.004
Tian et al. (2023)	Potato starch wastewater		1.59		0.488									6.903						4.13			0.0534809
de Haan et al. (1973)	Potato starch wastewater		0.42			0.31		0.005															0.0619596						0.58
ClearFox (2023)	Potato starch wastewater		0.15																				0.055
Mironescu (2011)	Potato starch wastewater									16.6				7	1.53					6.2
Mohamadnia et al. (2023)	Potato starch wastewater		3.79	0.73		3.06				6.3				21	22					5.69			0.264143
Nowak et al. (2002)	Potato starch wastewater		1.8								6.655				8.68					5.24	3.57		0.114462	0.200291	1.95	0.13585	0.147	0.277	2.02	0.00193	0.00173	0.002305
Manhokwe et al. (2009)	Potato starch wastewater		0.4											2.7						4.9			0.0117397
Median			1.005	0.193575	0.308453	0.776605		0.0119643		11.45	6.655			6.9515	8.68						3.57		0.0584798	0.200291	1.95	0.13585	0.147	0.277	1.3	0.00193	0.00173	0.002305
Schultz et al. (2006)	Deproteinized sour cheese whey concentrates																			5.5			0.07	0.03		0.02		0.12	0.15
Ghaly and Kamal (2004)	Acid cheese whey		1.49		0.17	1.32					50									4.9
Tsakali et al. (2010)	Acid whey	5.5									40.5			9						4.8	40.5
Robbins and Lehrsch (1998)	Acid whey	8	1.55																	3.55			1.1			0.1	0.6	0.84	1.2
Rocha-Mendoza et al. (2021)	Acid whey	5.78									34.15	0.1		4.38	6.25								0.68		1		0.4	1.2	1.6
Menchik et al. (2019)	Acid whey	6	0.39		0.079			0			39.2	0.1		2.49	6.4								0.665		0.78	0.104	0.379	1.2	1.64	0	0	0
Gami et al. (2016)	Acid whey	4.11	0.851		0.028	0.823																		0.073	1.08	0.099	0.393	1.216				0.04
Lievore et al. (2015)	Acid whey	5.57									41.8	0.9		8.4	6.1
Median		5.675	1.1705	0	0.079	1.0715	0	0		0	40.5	0.1	0	6.39	6.25	0	0	0	0	4.85	40.5		0.6725	0.0515	1	0.0995	0.3965	1.2	1.4	0	0	0.02
Nwabueze and Otunwa (2006)	Breadfruit hulls hydrolysate	90.7									4.56	21.6		43.8	52	63.6							0.0037			0.0041	0.0003	0.0064	0.0005
Ejidike and Ajileye (2007)	Breadfruit seed hulls	84.7										24		61	52	360							0.53		0.17	0.17	0.04079	0.87	0.58	0.56194	0.04977	0.03459
Used	Breadfruit hulls hydrolysate	87.7	0	0	0	0	0	0		0	4.56	21.6	0	43.8	52	63.6	0	0	0	0	4.56	0	0.0037	0	0.17	0.0041	0.0003	0.0064	0.0005	0	0	0	0
Nwabueze and Otunwa (2006)	Supplemented breadfruit hulls hydrolysate	88									5.72	60.8		83.1	79	62.8					5.72		0.0099			0.0022	0.001	0.0044	0.001
Pillaca-Pullo et al. (2023a)	Coffea arabica wastewater						0.042				5	0.8		1	0.6					3.7	0.402
Genanaw et al. (2021)	Coffee wastewater			0.02165				0.07125												2.53			0.00945699
Hailemariam et al. (2021)	Coffee wastewater			0.085																5.32
Campos et al. (2021)	Coffee wastewater		0.075																	5.5			0.012				0.023		0.049
Bidira et al. (2022)	Coffee wastewater							0.0235															0.00300015
Used	Coffee wastewater		0.075	0.053325			0.042	0.047375			5	0.8		1	0.6						0.402		0.00945699				0.023		0.049
Chanda and Chakrabarti (1996)	Mustard leaves		2.4																				0.063					2.1	1.637
USDA (2019g)	Mustard greens	9.3							46.7		13.2	4.2		28.6	13.6	32							0.58			0.32	0.2	1.15	0.0384	0.0164		0.0025
Chanda and Chakrabarti (1996)	Turnip leaves		2.5																				0.02					1.6	0.835
USDA (2019h)	Turnip greens	10.3							71.3		8.1	3		15	14	3.2					8.1		0.42			0.31	0.4	1.9	2.96	0.011	0.00466	0.0019
Chanda and Chakrabarti (1996)	Radish leaves		2.2																				0.0275					1.7	0.9
Gamba et al. (2021)	Radish leaves								40.4			3.7		38.1		6.1												7.52	4.95
Andra Farm (2019)		10							58			4		23	14	3.2							0.33				0.16	1.4	7.474	0.037		0.002
Chanda and Chakrabarti (1996)	Cauliflower leaves		1.2																				0.065					1.6	2.695
USDA (2019i)	Cauliflower greens	10.2							60.9		30.3	3		29.5	8.8	3.2							0.62			0.2	0.23		3	0.0073	0.00247	0.0064
Lee and Kim (2001)	Molasses										5									5
Lee and Kim (2001)	Molasses										10									5
Lee and Kim (2001)	Molasses										20									5
Lee and Kim (2001)	Molasses										50									5
Lee and Kim (2001)	Molasses										100									5
Musenge et al. (1980)	Molasses																				24
Aggelopoulos et al. (2013)	Molasses											0		73	75					4.7
Jamir et al. (2021)	Molasses	79					9				435			25	110						90			20.2753		75	45.45	79	274.15
Pazouki et al. (2000)	Molasses	80.56	3.5
Thanapornsin et al. (2022)	Molasses										673.26			67.7							227.66		0.483			4.498	1.405	8.11	28.133	0.15074	0.0799	0.02993
Zohri et al. (2018)	Molasses		9.5								568.75			59.65	114						133.6		0.436382	40.7175				12.793
Gasmalla et al. (2017)	Molasses										490				126.9					5.8	170
Clarke (2003)	Cane molasses	79	5.6				4				525			35	110						175		0.72003		17.6	5.30664	3.79457	8.64902	36.5265
Palmonari et al. (2020)	Cane molasses	76.8									623			66.5	131						135		0.885855	6.9	0.06	4.3	0.8	13.9	18.2
Palmonari et al. (2020)	Beet molasses	77.6									621			135	117						12		3.3165	2	3.974	0.2	6.2	3	24.4
Aggelopoulos et al. (2013)	Molasses	6.176									3.4
Median			5.6				6.5				568.75	0		66.5	114					5.25	135		0.72003	13.5876	3.974	4.498	3.79457	10.721	28.133	0.15074	0.0799	0.02993
Gharsallah (1993)	Olive mill wastewater		0.38	0.16																5.4	16.8
Ercoli and Ertola (1983)	Olive black water																			5.35	55		0.136365						4.96815
Waehner et al. (1988)	Olive mill wastewater	15	1.3									4.5			27.5						64		0.741849						13.6975
Ena et al. (2009)	Olive mill wastewater		0.7859					0.034															0.4286	0.241969	5.934	0.1803		0.6483	0.0168	0.006535		0.004588
Hamdi et al. (1991)	Olive mill wastewater		0.38	0.12				0.82													16.8					0.17	0.28	0.4	5.2
Mohawesh et al. (2013)	Olive mill wastewater							0.00119															0.209575	0.0582327	0.7638	0.1683	0.1288	0.1375	1.0509
Mekki et al. (2007)	Olive mill wastewater		0.6																				0.036		1.6	0.187	0.94	1.2	8.8	0.032
Solomakou and Goula (2020)	Olive mill wastewater		6.3								60	20		50	10
Paredes et al. (1999)	Olive mill wastewater		8.8									42.7											1.9			1.8	1.5	4.2	52.4	0.951	0.015	0.057
Foti et al. (2021)	Olive mill wastewater														10
Median			0.7859	0.14				0.034			60	20		50	10					5.375	35.9		0.319087	0.150101	1.6	0.1803	0.61	0.6483	5.2	0.032	0.015	0.030794
Awad et al. (2021)	Orange peel	10																			48.69
Awad et al. (2021)	Orange peel	8																			40.3
Nishio and Nagai (1981)	Mandarin orange peel																				5
Nishio and Nagai (1981)	Mandarin orange peel																				5
Nishio and Nagai (1981)	Mandarin orange peel																				5
Nishio and Nagai (1981)	Mandarin orange peel																				5
Nishio and Nagai (1981)	Mandarin orange peel																				5
Nishio and Nagai (1981)	Mandarin orange peel																				5
Nishio and Nagai (1981)	Mandarin orange peel																				5
Nishio and Nagai (1981)	Mandarin orange peel																				5
Nishio and Nagai (1981)	Mandarin orange peel																				5.1
Nishio and Nagai (1981)	Mandarin orange peel																				5.85
Nishio and Nagai (1981)	Mandarin orange peel																				4.7
Nishio and Nagai (1981)	Mandarin orange peel																				5.25
Nishio and Nagai (1981)	Mandarin orange peel																				5.75
M'hiri et al. (2015)	Orange peel	23.985									462.42	8		81.2	31.7
USDA (2019j)	Orange peel	27.5									250	2		15	8	106							0.21			0.22	0.03	1.61	2.12	0.008		0.0025
Honeyberry (2024)	Orange peel powder	93							566		287	10		5		391
Zaker et al. (2017)	Orange peel powder	92.22							802.7			19.8		61.4		741.4
Abd-Alla et al. (2018)	Orange peels		5.2								211				80	95					153		0.5			1.7		7.6	8	2.2
Median	Orange peel powder	92.61	18.7073								759.084	14.9		103.121	114.042	463.877					550.426		1.27713			3.45365	0.107927	16.5667	18.2036	3.9717		0.00899388
Awad et al. (2021)	Pomegranate peel	10																			39.46
Awad et al. (2021)	Pomegranate peel	8																			35.21
Singh et al. (2023)	Pomegranate peel	88.885							604.3			19.55		33.5	47.1	263.1							1.1895				0.66315	3.4025	1.5535	0.0809
Muhammad et al. (2023)	Pomegranate peel powder	93.44							673.9			7.7		33.5	47.7	171.5												3.515	1.5403	0.0674		0.0164
Azmat et al. (2024)	Pomegranate peel powder	92.73							665.1			8.5		37.4	43.2	173.1							1.183			1.4864	0.6463	3.42		0.0635	0.0078	0.0093
Ain et al. (2023)	Pomegranate peel	93.05									327.4	10		49	37.1	194.1					43.4
Ranjitha et al. (2018)	Pomegranate peel powder																						1.183				0.6463	3.42	1.4864	0.0635	0.0078	0.0093
Ullah et al. (2012)	Pomegranate peel powder	96	13.95								313.8	94		87.19	50	210					304
Omer et al. (2019)	Pomegranate peel	90.15							760.9					65.2	34.3	105							1.2			0.56	0.68	3.42	1.5	0.0611	0.0086	0.0108
Median		92.89	13.95						669.5		320.6	10		43.2	45.15	183.6					173.7		1.18625			1.0232	0.654725	3.42	1.52015	0.0635	0.0078	0.01005
Gao et al. (2012)	Soybean molasses	10									345
Gao et al. (2012)	Soybean molasses	1									345
Gao et al. (2012)	Soybean molasses	3									345
Gao et al. (2012)	Soybean molasses	5									345
Gao et al. (2012)	Soybean molasses	7									345
Gao et al. (2012)	Soybean molasses	9									345
Gao et al. (2012)	Soybean molasses	11									345
Rakita et al. (2021)	Soybean molasses	67.8									615	120		85	124.5						45.5
INRAE-CIRAD-AFZ Feed tables (2021e)	Soybean molasses	57.6									277	4		44	113								3.3		2.5	4	1.48	1.8	41.6
Schultz et al. (2020)	Soybean molasses	65												110	160.8								35.1287			2.1	0.1606	3.9	16.769	0.0553		0.0522
Miletić et al. (2017)	Soybean molasses	73.7									800.7			81.9	102.3								1.99					3.5
Acosta et al. (2020)	Soybean molasses	84.6									309.89	60.2		75.7							24.78
Long and Gibbons (2013)	Soybean molasses	53.1									858.3	49.1		117		5.65					76.3
Karp et al. (no date)	Soybean molasses										573.04	212		94.4	63.6	57					6.24
Median		66.4									594.02	60.2		85	113	31.325					35.14		3.3		2.5	3.05	0.8203	3.5	29.1845	0.0553		0.0522
Zhao et al. (2010)	Capsicum powder		4.74								18.75									5.1	17.73		0.7405
Zhao et al. (2010)	Capsicum powder		2.6								13.93									4.92	11.6		0.8303
Woldemariam et al. (2021)	Red pepper powder	96.88							146.5			145		161.7	75.7	440				5.62
USDA (2019k)	Spices, pepper, red or cayenne	91.95							566		103	173		120	60.4	272							2.93			1.52	0.3	1.48	20.1	0.078	0.02	0.0248
Choi and Park (2003)	Cabbage leaves	100	1.1								18.9									5.8	18.5		0.45
Choi and Park (2003)	Cabbage leaves	100	1.03								18.9									5.7	18.8		0.45
Choi and Park (2003)	Cabbage leaves	100	1.025								18.9									5.7	19		0.45
Choi and Park (2003)	Cabbage leaves	100	0.95								18.9									5.07	19.2		0.45
Choi and Park (2003)	Cabbage leaves	50	1.1								18.9									5.8	18.5		0.45
Choi and Park (2003)	Cabbage leaves	50	1.03								18.9									5.7	18.8		0.45
Choi and Park (2003)	Cabbage leaves	50	1.025								18.9									5.7	19		0.45
Choi and Park (2003)	Cabbage leaves	50	0.95								18.9									5.07	19.2		0.45
Choi et al. (2002)	Cabbage		1.1								18.9									5.8	18.5		0.447
USDA (2019l)	Cabbage	7.8							58		32	1		12.8	6.4	25					31.2		0.26			0.12	0.18	0.4	1.7	0.0047	0.0016	0.0018
Choi and Park (1999)	Kimchi brine		0.025																	5.4	1												80
Musenge et al. (1980)	Cassava starch																				24.5
Touzi et al. (1982)	Cassava flour										15
Chinma et al. (2013)	Cassava starch	92.9								908		1.7		3.2	4.5	12
Oladunmoye et al. (2014)	Cassava starch	89.6								878		10		8	1
INRAE-CIRAD-AFZ Feed tables (2021d)	Cassava starch	87.5								719		6		25	27	30							0.9	2.7	0.2	0.7	0.38	1.3	8.7	0.126	0.02	0.029	0
Median	Cassava starch										878	6		8	4.5	21							0.9	2.7	0.2	0.7	0.38	1.3	8.7	0.126	0.02	0.029	0
Babazadeh et al. (2021)	Stick water			8e-05																6.45								1.0775	0.727
Babazadeh et al. (2021)	Stick water			0.00016																6.45								2.155	1.454
Hadizadeh et al. (2019)	Stick water			0.00012				0.242															0.00391324					2.062	1.442
Kam et al. (2012)	Stick water			0.00014				0.227															0.00358713				0.1	2.06	1.55
Median	Stick water			0.00013				0.2345												6.45			0.00375018				0.1	2.061	1.448
Nigam (1998)	Pineapple cannery effluent		0.066								23.2									4.25	15.5		0.00121884
Nigam (1998)	Pineapple cannery effluent		0.0446638								15.7									4.25	10.4892		0.000824816
Nigam (1998)	Pineapple cannery effluent		0.0290172								10.2									4.25	6.81466		0.000535868
Nigam (1998)	Pineapple cannery effluent		0.0147931								5.2									4.25	3.47414		0.000273188
Nigam (1998)	Pineapple cannery effluent		0.00910345								3.2									4.25	2.13793		0.000168115
Abdullah and Mat (2011)	Liquid pineapple waste		0.209834								73.76			1.13							40.4		0.0274	0.00854399	0.256	0.0477	0.294	1.94	0.526	0.0033	0.0036	0.0058
Jusoh et al. (2014)	Liquid pineapple waste										106.83			0.025							66.6		0.0427195	0.0163204		0.0848	0.02997	0.07556	2.118	0.002973	0.002398	0.002327
Nigam (1999)	Pineapple cannery effluent		2.32								82.53	1.2		6.4							39.46
Prior and Potgieter (1981)	Pineapple cannery effluent		0.0608																		12		0.0014			0.03578	0.05498	0.05724	0.19157	0.02994		0.00223
Median			0.209834								82.53	1.2		1.13							39.93		0.0274	0.0124322	0.256	0.0477	0.05498	0.07556	0.526	0.0033	0.002999	0.002327
Nwabueze and Oguntimein (1986)	Orange residue	4									4.68
Aggelopoulos et al. (2013)	Orange pulp											8		28.5	3.6					4.1
Aprifel (no date, a)	Oranges	12.7									76	5		7.5		27							0.38		0.2	0.15	0.05	0.66	1.8	0.0057	0.0002	0.0025
USDA (2019c)	Oranges	13.2									93.5	1.2		9.4	4.4	24							0.14			0.1	0	0.4	1.81	0.001	0.00025	0.0007
Median	Oranges	12.95									84.75	3.1		8.45	4.4	25.5							0.26		0.2	0.125	0.025	0.53	1.805	0.00335	0.000225	0.0016
Barker et al. (1982)	Whiskey distillery spent wash										11		6							3.3			1
Quinn and Marchant (1980)	Whiskey distillery waste										11		6							3.3			1
Quinn and Marchant (1980)	Whiskey distillery waste										21.2		6.9							3.85			1.46
Quinn and Marchant (1980)	Whiskey distillery waste										13.5		5							3.8			1.27
Quinn and Marchant (1980)	Whiskey distillery waste										6.9		4.4							3.2			0.96
Quinn and Marchant (1980)	Whiskey distillery waste										11.6		5.1							3.3			1.28
Quinn and Marchant (1980)	Whiskey distillery waste										9.5		5.1							3.3			1.14
Quinn and Marchant (1980)	Whiskey distillery waste										7		4.4							3.2			1.31
Quinn and Marchant (1980)	Whiskey distillery waste										11.1		5.6							3.1			1.38
Quinn and Marchant (1980)	Whiskey distillery waste										20		5.4							2.9			1.3
Quinn and Marchant (1980)	Whiskey distillery waste										8		6.1							3.2			1.18
Quinn and Marchant (1980)	Whiskey distillery waste										21.2		6.9							3.85			1.46
Quinn and Marchant (1980)	Whiskey distillery waste										6.7		6.2							3.35			1.57
Quinn and Marchant (1980)	Whiskey distillery waste										10.4		7.5							3.2			1.21
Gunes et al. (2020)	Pot ale				0.045			0.111															0.253708	0.0634125		0.10738				0.00255	0.0003	0.00049
White et al. (2020)	Pot ale													16.83									13.4			6.2	0.7	1.3	23.1	0.037	0.0136	0.0246
Barrena et al. (2018)	Pot ale		1.2		1.5e-05			0.053						7.5									0.0684816	0.060075	0.32
Okolie et al. (2022)	Pot ale				0.045																		0.253708			0.00255				0.05304	0.10728	0.0003
Gunes et al. (2021)	Pot ale				0.045			0.111															0.4765	0.0634125		0.10728			0.9542	0.000255	0.0003	0.00049
Tokuda et al. (1998)	Pot ale																				4.1
Median			1.2		0.045			0.111			11		5.8	12.165						3.3	4.1		1.21	0.0634125	0.32	0.10733	0.7	1.3	12.0271	0.019775	0.00695	0.00049
Diboune et al. (2019)	Opuntia ficus indica pulp																			5.36	50
Kossori et al. (1998)	Opuntia ficus indica pulp	100	0.25							45.5	648.2	9.7		51.3	85	205					646		0.00063			0.761	0.0777	1.63	5.59	0.165	0.0699	0.0155
Salim et al. (2010)	Opuntia ficus indica pulp	100									531.9	7		14.5	10						530					0.188	0.0109	0.124	1.99
Cota-Sánchez (2016)	Opuntia ficus indica pulp	12							95.7			5.1		7.3	16.4	36							0.24			0.85	0.05	0.56	2.2	0.003		0.0018
Cota-Sánchez (2016)	Opuntia ficus indica pulp	100							797.5			42.5		60.8333	136.667	300							2			7.08333	0.416667	4.66667	18.3333	0.025		0.015
		8.33333
Lekhak et al. (2010)	Opuntia ficus indica pulp	14.4										1.2		2.1	4.4	0.2							0.154			0.28	0.008	0.28	1.61	0.015
Lekhak et al. (2010)	Opuntia ficus indica pulp	100										8.33333		14.5833	30.5556	1.38889							1.06944			1.94444	0.0555556	1.94444	11.1806	0.104167
		6.94444
Median			0.25						797.5	45.5	590.05	9.01667		32.9417	57.7778	205					588		1.06944			1.35272	0.0666278	1.78722	8.38528	0.104167	0.0699	0.01525
Diboune et al. (2019)	Opuntia ficus indica peel																			5.08	10
El-Said et al. (2010)	Opuntia ficus indica peel	19.83									91.3			9	16						0.5					1.95762	1.83427	1.88583	0.63456	0.255807	0.180056	0.17847
El-Said et al. (2010)	Opuntia ficus indica peel	100									460.414			45.3858	80.6858						2.52143					9.872	9.25	9.51	3.2	1.29	0.908	0.9
		5.04286
Kossori et al. (1998)	Opuntia ficus indica peel	100	0.24							71.2	262.5	2.43		83	121	408					238.9		0.00064			3.22	0.0085	20.9	34.3	0.0831	0.729	0.017
Salim et al. (2010)	Opuntia ficus indica peel	100									185.4	7		14.5	10						162.9					0.152	0.011	0.157	0.98
Bouazizi et al. (2021)	Opuntia ficus indica peel	9.62									36.9			9.1	20.3	47.8					36.9
Bouazizi et al. (2021)	Opuntia ficus indica peel	100									383.576			94.5946	211.019	496.881					383.576
		10.395
Median			0.24							71.2	323.038	4.715		64.1929	100.843	452.441					200.9		0.00064			3.22	0.011	9.51	3.2	0.68655	0.8185	0.4585
Alemzadeh and Vosoughi (2002)	Date syrup										20			0.577508	0.395137						18.9058		0.0911854				0.0303951	0.164134	0.0759878	0.0486322
Acourene et al. (2007)	Date must										20			0.24	1.19						9.13		0.1425			0.45	2.95	2.8	2.6	0.0269
Ahmed et al. (2017)	Date syrup	17.14									42.86			0.92	0.93								0.008				0.00078	0.0022
Aleid and Haddadin (2023)	Date syrup	88									671	0.6		9		29					669		0.482			0.525	0.121	0.218	4.32	0.004	0.0018	0.002
Farahnaky et al. (2016)	Date syrup	75.93										0.05		14.3	21.8
USDA (2019v)	Date syrup								750		700	0		0		50											0	0.75	8.35	0.01
Benabda et al. (2018)	Bread waste hydrolysate										60.6			12.6							38.9
Zhang et al. (2013)	Bread waste	77.7							468		30	9		89	0						0
Carsanba et al. (2023)	Bread waste powder	96.01							820			7.1		119	13
Rejeb et al. (2022)	Bread	65	17.07											106.7									1.29						14.1
Ramteke et al. (2019)	Bakery waste	94.44							721.7					95	61.2	21
Adegbenro et al. (2020)	Bread waste	91.89							612.7					125.3	48	22.5							5.2					2.8
USDA (2019u)	Bread	64.8							475	363	57.3	45.3		107	20.1	40					57.3		1.29			0.41	4.73	1.25	1.41	0.036	0.0103
Duarte et al. (2008)	Brewery’s Spent Grains Hydrolysate													1.2							26.3
Zeko-Pivač et al. (2022)	Brewery spent grains	100								102.1		85.2		209.3	36.8								5.441					1.841	1.085	0.18245	0.0376	0.07465
Pejin et al. (2017)	Brewery spent grains hydrolysate	100												262.3							160
Forssell et al. (2008)	Brewery spent grains hydrolysate	100										90		215							500
INRAE-CIRAD-AFZ Feed tables (2021h)	Brewery spent grains	100										78		239	41								5.3	2.4	1.1	2.5	0.27	2.5	5	0.13	0.047	0.089
Median												85.2		227	38.9						330		5.3705	2.4	1.1	2.5	0.27	2.1705	3.0425	0.156225	0.0423	0.081825
Abarshi et al. (2017)	Pineapple peel	20.08									49	70.8		35	46
		100									244.024	352.59		174.303	229.084
Mehraj et al. (2024)	Pineapple peel	17.3										53.1		91.3	48.1	422							1.12			0.56		2.8	0.93848
		100										306.936		527.746	278.035	2439.31							6.47399			3.23699		16.185	5.42474
Agarry (2012)	Dry pineapple peel	72.58												33	41.8
		100												45.4671	57.5916
Owoeye et al. (2022)	Dry pineapple peel	94.9							756.7			55.7		57.8	37.8	41
		100							797.366			58.6934		60.9062	39.8314	43.2034
Morais et al. (2017)	Pineapple peel	100										11		88	50	163										1.076	0.098	42.362	1.3495	0.016	0.082	0.008
Median		100							797.366		244.024	182.815		88	57.5916	163							6.47399			2.1565	0.098	29.2735	3.38712	0.016	0.082	0.008
Median	Dried pineapple peel	83.74							667.714		204.346	153.089		73.6912	48.2272	136.496							5.42132			1.80585	0.0820652	24.5136	2.83637	0.0133984	0.0686668	0.0066992
Wang et al. (2016)	Sweet potato root	100										4.5		38.5	24.5	49.5
Mukhopadhyay et al. (2011)	Sweet potato											2		15		30							0.49			0.25	0.55	0.46	3.37	0.008		0.003
Eleazu and Ironua (2012)	Sweet potato											6.5		26.7	11.5	1.2					15.8
Cartabiano-Leite et al. (2020)	Sweet potato										41.8	0.5		15.7	9.9	30					16.6		0.47	0	0	0.25	0.55	0.3	3.37	0.0061	0.00258	0.003
Nabubuya et al. (2012)	Sweet potato										104.45										15.75
Lai et al. (2011)	Sweet potato										61.3										23.7599
dos Santos et al. (2019)	Sweet potato																						0.541			1.66	0.685	0.234	1.98	0.003	0.00183	0.00197
Neela and Fanta (2019)	Sweet potato																						0.2775			0.235	0.31715	0.365	2.85335	0.00995		0.0071
Hossain et al. (2012)	Rice polishings	92								378				88	125	252
Industrias Ralda (2016)	Rice polishings									220		150		140	80	80
Bhosale and Vijayalakshmi (2015)	Rice polishings	95.7								523		131		175	49.2	78.5							11.852					0.521		0.281		0.0602
Sapwarobol et al. (2021)	Rice polishings									496.9		208.5		133.5		210							16.77			7.81		0.57	14.85	0.1854	0.1421	0.0604
Ccancce et al. (2024)	Rice polishings									400.1				153.1	97.6	56.9
Faria et al. (2012)	Rice polishings	91.59								332.4		178.7		166.1													0.017	0.438		0.094		0.072
INRAE-CIRAD-AFZ Feed tables (2021b)	Rice polishings	89.6								222		166		138	69	81							14.8	1.4	0.8	7	0.18	0.6	13.3	0.111	0.19	0.061
Median	Rice polishings	91.795	0	0	0	0	0	0		378	0	166	0	140	80	80.5	0	0	0	0	0	0	14.8	1.4	0.8	7.405	0.0985	0.5455	14.075	0.1482	0.16605	0.0607	0
Median	Defatted rice polishings		0	0	0	0	0	0		453.237	0	0	0	167.866	95.9233	96.5228	0	0	0	0	0	0	17.7458	1.67866	0.959233	8.8789	0.118106	0.654077	16.8765	0.177698	0.199101	0.0727818	0
Khalil et al. (1984)	Sorghum flour	87.75								748.5		49		156	22.5	24							4.015			0.56	0.22	0.17	4.605	0.0475	0.0345	0.0325
Alvarenga et al. (2018)	Sorghum flour	94.77								500		102.5		212	65.9	7.25							8.8			1	2.75	14	6.2	0.1615	0.0196	0.1365
USDA (2019b)	Sorghum grain	87.6								721	25.3	34.6		106	14.3	67							2.89			1.65	0.02	0.13	3.63	0.0336	0.016	0.0167
INRAE-CIRAD-AFZ Feed tables (2021c)	Sorghum grain	87.8								646	11	29		93	19	28							3	0.9	0.6	1.5	0.16	0.3	3.6	0.087	0.013	0.021
Adebiyi et al. (2019)	Sorghum starch hydrolysate										600.4										526.6
Median		87.775	0	0	0	0	0	0		0	600.4	41.8	0	131	20.75	26	0	0	0	0	526.6	0	3.5075	0.9	0.6	1.25	0.19	0.235	4.1175	0.06725	0.0178	0.02675	0
USDA (2019d)	Plantains	38.9							367	320	22.9	0.7		12.5	9.2	22					21.1		0.31			0.41	0.02	0.02	4.31	0.0075	0.00109	0.0018
USDA (2019e)	Plantains	34.8							319	120	175	3.5		13	11.5	17					173.2		0.32			0.36	0.04	0.03	4.87	0.0055	0.00144	0.0019
Median		36.85							343	220	98.95	2.1		12.75	10.35	19.5					97.15		0.315			0.385	0.03	0.025	4.59	0.0065	0.001265	0.00185
USDA (2019f)	Bananas	25.1							228	53.8	122	3.3		10.9	8.2	26					98.1		0.22			0.27	0.01	0.05	3.58	0.0026	0.0027	0.0015
Aprifel (no date, b)	Bananas	24.2							197		156	5		10.6		27							0.29		0.798	0.28	0.05	0.051	3.2	0.002	0.0036	0.0014
Median		24.65							212.5	53.8	139	4.15		10.75	8.2	26.5					98.1		0.255		0.798	0.275	0.03	0.0505	3.39	0.0023	0.00315	0.00145
20% WW									42.5	10.76	27.8	0.83		2.15	1.64	5.3					19.62		0.051		0.1596	0.055	0.006	0.0101	0.678	0.00046	0.00063	0.00029
Tanamool and Soemphol (2019)	Banana juice										393.3										86.98							0.1527	3.552	0.00216		0.01759
Kyamuhangire et al. (2002)	Banana juice		0.2								253.3				12.2						88.1		0.24			0.33	0.02	0.09	2.94
Median			0.2								323.3				12.2						87.54		0.24			0.33	0.02	0.12135	3.246	0.00216		0.01759
Gutiérrez et al. (2018)	Grape juice							0.0112			163.4										163.4		0.143	0.0680849	0.0317	0.0902	0.036	0.1473	1.138	0.00262	0.00116	0.00084
USDA (2019w)	Grape juice								148		142	1.3		3.7	2.2	2					141.6		0.14			0.1	0.05	0.11	1.04	0.0025	0.00239	0.0007
Median								0.0112	148		152.7	1.3		3.7	2.2	2					152.5		0.1415	0.0680849	0.0317	0.0951	0.043	0.12865	1.089	0.00256	0.001775	0.00077
Ameh et al. (2015)	Pawpaw juice	7.04													31.2								0.5497					0.0152
PharmEasy (2024)	Pawpaw juice	11.9							108		78.2	2.6		4.7		17					78.2					0.21	0.08	0.2	1.82	0.0025
Median		9.47							108		78.2	2.6		4.7	31.2	17					78.2		0.5497			0.21	0.08	0.1076	1.82	0.0025
USDA (2019m)	Pomegranate juice										110.2										110.2							0.42	2.91
Kreuger (2012)	Pomegranate juice										134.9										134.9								2.32
El-Nemr et al. (1990)	Pomegranate juice						0.196				106				0.5						105					0.0024		0.003	0.0492	0.0002	0	0
Dhumal et al. (2014)	Pomegranate juice										146			16	7								0.7			0.44	0.009	0.1	1.33	0.0179	0.0077	0.0082
Ekşi and Özhamamcı (2009)	Pomegranate juice										108										107.8		0.112			0.062	0.066	0.052	2.288
Nouska et al. (2015)	Pomegranate juice										150										142.7
Median	Pomegranate juice						0.196	0			122.55	0	0	16	3.75						110.2	0	0.406	0	0	0.062	0.0375	0.076	2.288	0.00905	0.00385	0.0041	0
Devereux et al. (2011)	Potato starch	63.2								784	409	0		0.5	6						0.1
Tharise et al. (2014)	Potato starch	84.02										2.9		45.4	1.6	4.7
Nwokocha et al. (2014)	Potato starch	85.36	0.7								250.8	2.3			1.1								0.7
Food-composition.info (2015)	Potato starch	82							898	816		1		1	2								0.4			0.06	0.02	0.1	0.34	0.006	0	0
Noda et al. (2019)	Potato starch										210												0.747			0.076	0.085	0.083	0.681
FitAudit (2024a)	Potato starch																						1.68			0.65	0.55	0.65	10.01	0.0138	0.0031	0.0054
Median		83.01	0.7						898	800	250.8	1.65		1	1.8	4.7					0.1		0.7235			0.076	0.085	0.1	0.681	0.0099	0.00155	0.0027	0
Tharise et al. (2014)	Rice flour	87.15										5.8		51.4	3.9	7.4
Islam et al. (2012)	Brown rice flour	90.39							773.1			28		85	17.7	12.3
USDA (2019o)	White rice flour	88.1							801		1.2	14.2		59.5	6.1	24							0.98			0.35	0	0.1	0.76	0.0035	0.012	0.008
Thakur et al. (2021)	Rice flour	89.15							811.9			5.8		62.5	3.9	7.4										0.2015	0.1025	0.1425	1.05	0.0175	0.0081	0.0264
NutrientOptimiser (no date)	Rice flour								800			10		60		20							0.98			0.35	0	0.1	0.76	0.003	0.012	0.008
FitAudit (2024b)	Rice flour																						0.98			0.35	0	0.1	0.76	0.0035	0.012	0.008
Simona et al. (2020)	Rice flour																									2.3136		0.15	4.37	0.0121	0.0114	0.0097
Median		88.625							800.5	800.5	1.2	10		60	5	12.3							0.98			0.35	0	0.1	0.76	0.0035	0.012	0.008
Gwirtz and Garcia-Casal (2013)	Maize starch																						0.13			0.03	0.09	0.02	0.03	0.0047	0.0005	0.0006
INRAE-CIRAD-AFZ Feed tables (2021f)	Maize starch	88.2								838	0	4		7	2	2							0.2	1.1	0.1	0.03	0.09	0.1	0.04	0.009	0.005	0.002
Prasanthi et al. (2017)	Maize starch	88							681.1			17.5		162.4	13.5	5										0.0079	0.0367		0.0208		0.015
Median		88.1							681.1	838	0	10.75		84.7	7.75	3.5							0.165	1.1	0.1	0.03	0.09	0.06	0.03	0.00685	0.005	0.0013
USDA (2019n)	Tapioca	89								887	33.5	0.2		1.9	1.1	9							0.07			0.01	0.01	0.2	0.11	0.0158	0.0011	0.0012
Arapoglou et al. (2010)	Potato peel	14.94	13						687	521.4	10	26		80	63.4						6.1
Jekayinfa et al. (2015)	Potato peel											0		27.796	13.6542	15.4422							2.9259			0.0881021	0.0666455	0.253578	5.02279	0.0289339		0.00370614
Sharma et al. (2015)	Potato peel	18.6							582			22		136	74
Schieber and Saldaña (2009)	Potato peel	16.71							124.4			1		25.7	16.1	25
Kinoka (2023)	Potato peel	15.8							106	78		3		18	13	25
Vaitkevičienė (2019)	Potato peel													24.4475	12.6139	10.582							0.619315			0.219442		0.136542	4.51889	0.0353384	0.00127927	0.00247076
Ali (2007)	Potato peel																						0.901137			0.263331	0.0666455	0.416128	4.98866	0.0312259		0.00466518
		6.15195
Median	Potato peel	16.255	13						353.2	299.7	10	3		26.748	14.8771	20.2211					6.1		0.901137			0.219442	0.0666455	0.253578	4.98866	0.0312259	0.00127927	0.00370614
Nilusha et al. (2021)	Cassava flour	93.5							902.3			5.3		12.4	13
Lu et al. (2020)	Cassava flour	88.1								764		6		28	20	20							0.1843			1.63	0.311	27.08	4.01	0.37	0.059
Refaey (2012)	Cassava flour								862.9			12.8		32.9	54.4	37										0.5344	1.3111	2.5217		0.0094	0.0092	0.0083
Wambua et al. (2023)	Cassava flour	95.18							864.4			5.7		30	27.8	21.5												0.0133		0.0031		0.0037
USDA (2019p)	Cassava flour								875		0	0		31.2		94											0	1	2.59	0
Triyono et al. (2019)	Cassava flour									835
Petite Carrot (2022)	Cassava flour																						0.59			0.46	0.31	0.35	5.91	0.006	0.008	0.007
Median	Cassava flour	93.5							869.7	799.5	0	5.7		30	23.9	29.25							0.38715			0.5344	0.3105	1	4.01	0.006	0.0092	0.007
USDA (2019q)	Jerusalem artichoke	22							174		96	0.1		20	25.4	16							0.78			0.17	0.04	0.14	4.29	0.034	0.0006	0.0012
		4.54545							790.909		436.364	0.454545		90.9091	115.455	72.7273							3.54545			0.772727	0.181818	0.636364	19.5	0.154545	0.00272727	0.00545455
Nutrition value (2024b)	Jerusalem artichoke	46.0787							260		140	0		30	38.1	24							1.17			0.255	0.06	0.21	6.44	0.051	0.0009	0.0018
		2.1702							564.252		303.828	0		65.106	82.6846	52.0848							2.53913			0.553401	0.130212	0.455742	13.9761	0.11068	0.00195318	0.00390636
Harmankaya et al. (2012)	Jerusalem artichoke	100																					3.892	0.616		1.897		1.864	23.356	0.392	0.166	0.1356
Adel et al. (2021)	Jerusalem artichoke powder	94							214.3			13		83.3	64	62
		1.06383							227.979			13.8298		88.617	68.0851	65.9574
Median dry		100							564.252		370.096	0.454545		88.617	82.6846	65.9574							3.54545	0.616		0.772727	0.156015	0.636364	19.5	0.154545	0.00272727	0.00545455
Median wet		34.0394							192.068		125.978	0.154724		30.1647	28.1453	22.4515							1.20685	0.209682		0.263031	0.0531065	0.216614	6.63767	0.0526063	0.000928346	0.00185669
		2.93778
Ghaly et al. (2013)	Fish waste	100										191		579.2	217.9	11.9							20.4			1.7	6.1	58	6.8	0.1	0.006	0.062
Ramírez-Ramírez et al. (2008)	Fish waste	100							36			245		524	190	5.1
Ramírez-Ramírez et al. (2008)	Fish waste	29.7
Fonseca et al. (2020)	Fish waste	100	23
Fonseca et al. (2020)	Fish waste	34.3
Median		100	23						36			218		551.6	203.95	8.5							20.4			1.7	6.1	58	6.8	0.1	0.006	0.062
Median		32	7.36						11.52			69.76		176.512	65.264	2.72							6.528			0.544	1.952	18.56	2.176	0.032	0.00192	0.01984
20% WW			1.472						2.304			13.952		35.3024	13.0528	0.544							1.3056			0.1088	0.3904	3.712	0.4352	0.0064	0.000384	0.003968
Goyal and Kaushal (2018)	Citrus peel	51									72	34		48	42	83
Janati et al. (2012)	Lemon peel																						66.56			14.295	7.555	84.525	86	1.4765		0.1394
Egbuonu and Amadi (2016)	Orange peel																									0.4183	0.1944	0.4905	0.149
Adewole et al. (2014)	Orange peel	10.3										27.8		165.1	55.1	124.7
Czech et al. (2019)	Orange peel	31.9																					0.253			0.132	0.0054	0.419	1.54	0.0051	0.0013	0.0025
Czech et al. (2019)	Lemon peel	22.3																					0.239			0.115	0.0199	0.318	1.27	0.0034	0.0005	0.0028
Barros et al. (2012)	Citrus peel	27.4																								0.238	0.054	0.1452	0.1871	0.0007687	0.002003	0.02003
USDA (2019r)	Lemon peel	18.4							160		41.7	3		15	6	106
Median		24.85							160		56.85	27.8		48	42	106							0.253			0.238	0.054	0.419	1.27	0.00425	0.0013	0.011415
20% WW									32		11.37	5.56		9.6	8.4	21.2							0.0506			0.0476	0.0108	0.0838	0.254	0.00085	0.00026	0.002283
Hemalatha and Anbuselvi (2013)	Pineapple pulp	12.7									179			72	18	4.1					105
Assumi et al. (2021)	Pineapple	13.55							126.6		93.5	1.2		5.4		14					38.2		0.11			0.165	0.015	0.13	1.515	0.00265	0.01205	0.0014
Sun et al. (2016)	Pineapple										106.29										41.22
Aprifel (no date, c)	Pineapple	14.5							117		105	5		5		12							0.081		0.216	0.15		0.08	1.4	0.0017	0.0084	0.0008
Median		13.55							121.8		105.645	3.1		5.4	18	12					41.22		0.0955		0.216	0.1575	0.015	0.105	1.4575	0.002175	0.010225	0.0011
20% WW									24.36		21.129	0.62		1.08	3.6	2.4					8.244		0.0191		0.0432	0.0315	0.003	0.021	0.2915	0.000435	0.002045	0.00022
British Apples & Pears Ltd (2021)	Apple	13.8							116		116	5		6		12					80		0.08			0.04	0.01	0.05	1	0.001	0	0
USDA (2019s)	Apple	14.4							138		104	1.7		2.6	1.9	24					83.3		0.11			0.05	0.01	0.06	1.07	0.0012	0.00035	0.0004
Median		14.1							127		110	3.35		4.3	1.9	18					81.65		0.095			0.045	0.01	0.055	1.035	0.0011	0.000175	0.0002
20% WW									25.4		22	0.67		0.86	0.38	3.6					16.33		0.019			0.009	0.002	0.011	0.207	0.00022	3.5e-05	4e-05
Tropea et al. (2022)	Mixed	37	1.472	0	0	0	0	0	126.564	10.76	82.299	21.632	0	48.9924	27.0728	33.044	0	0	0	0	44.194	0	1.4453	0	0.2028	0.2519	0.4122	3.8379	1.8657	0.008365	0.003354	0.006801	0
Tropea et al. (2022)	Mixed	15	0.596757	0	0	0	0	0	51.3097	4.36216	33.3645	8.76973	0	19.8618	10.9755	13.3962	0	0	0	0	17.9165	0	0.585932	0	0.0822162	0.102122	0.167108	1.55591	0.756365	0.00339122	0.00135973	0.00275716	0
Maldonado-Celis et al. (2019)	Mango	20							165			4		3.8	4	10							0.19			0.19	0.03	0.1	2.11	0.004	0.016	0.001
Chavan et al. (2016)	Mango	25.4									168	5.6		4.9	2.9	3.3					102
Jha et al. (2010)	Mango	20	4.6						179.5		133	4.5		7.5		11							1.95			0.82		4.12	8.8
Elbandy et al. (2014)	Mango	18.8									138.1										25.5
USDA (2019t)	Mango	16.5							150		137	3.8		8.2	3.6	16					67.3		0.14			0.1	0.01	0.11	1.68	0.0016	0.00063	0.0009
Anhwange et al. (2009)	Banana skin	100																									24.3	19.2	78.1	0.61	0.762
Aboul-Enein et al. (2016)	Banana skin	100																					0.9			7.1	1.8	4.4	93.9	0.0965	0.03501	0.02795
Pyar (2018)	Banana skin	49.5							146			16		53	88	192
		100							294.949			32.3232		107.071	177.778	387.879
		2.0202
Archibald (1949)	Banana skin	100							631		220			61	121	100					220		3.2	0	6.4	2.3	0	3.5	57.2
Hassan et al. (2018)	Banana skin	37.67							118.2			59.3		19.5	96	83.7
		100							313.778			157.42		51.7653	254.845	222.193
		2.65463
Mosa and Kalil (2016)	Banana skin	78.04							540.1			53.2		100.4	82.3	502.5										0.762	0.243	0.192	0.781	0.0061
		100							692.081			68.1702		128.652	105.459	643.901										0.976422	0.311379	0.246028	1.00077	0.0078165
		1.28139
Median		100							472.389		220	68.1702		84.0354	149.389	305.036					220		2.05	0	6.4	2.3	1.05569	3.95	67.65	0.0965	0.398505	0.02795
		49.5							233.832		108.9	33.7442		41.5975	73.9475	150.993					108.9	0	1.01475	0	3.168	1.1385	0.522566	1.95525	33.4868	0.0477675	0.19726	0.0138352
		2.0202
INRAE-CIRAD-AFZ Feed tables (2021g)	Sunflower oil	99.3										999			0.5															0.2	0.02
Pacheco et al. (2018)	Orange waste	88.5							798.4			9		58.9							39.1		0.29			1.14	0.21	6.09	10.87	0.02
Pacheco et al. (2018)	Orange waste	100
		1.12994							902.147			10.1695		66.5537							44.1808		0.327684			1.28814	0.237288	6.88136	12.2825	0.0225989
Nwabueze and Oguntimein (1986)	Orange waste	23							117					55	29						4.44
Nwabueze and Oguntimein (1986)	Orange waste	100							508.696					239.13	126.087						19.3043
		4.34783
Median		55.75							457.7			9		56.95	29						21.77		0.29			1.14	0.21	6.09	10.87	0.02
Median		100							820.987			16.1435		102.152	52.0179						39.0493		0.520179			2.04484	0.376682	10.9238	19.4978	0.0358744
		1.79372
Tang et al. (2013)	Date fruit	81.61							706		564.2	7.5		18.5	14.5	72.35					547
Ramadan et al. (2016)	Date fruit	100									779.3	14.9		25.2	21.7	25.2					741		0.705			0.577	0.3841	0.7615	5.4588	0.0627	0.0177	0.0102
Ramadan et al. (2016)	Date fruit	84.77									660.613	12.6307	0	21.362	18.3951	21.362	0	0	0	0	628.146	0	0.597628	0	0	0.489123	0.325602	0.645524	4.62742	0.0531508	0.0150043	0.00864654	0
Alharbi et al. (2021)	Date fruit	84.52							768.6			37.2		22.6	38.15	94.25							0.195			1.03	0.069	1.55	4.008	0.0125
Salomón-Torres et al. (2019)	Date fruit	74.19							676.7		558.799	7.5		31.4	26.2	63.4					521.259	0	1.03421	0.815274	0	1.06069	0.2061	0.95809	6.32084	0.00229989	0.00326436	0.00192894	0
Salomón-Torres et al. (2019)	Date fruit	100									753.2										702.6		1.394	1.0989		1.4297	0.2778	1.2914	8.5198	0.0031	0.0044	0.0026
USDA (2019x)	Date fruit	78.7							750		665	1.5		18.1	17.4	67					659.7		0.62			0.54	0.01	0.64	6.96	0.009	0.00296	0.0044
Median		81.61							728		612.406	7.5	0	21.362	18.3951	67	0	0	0	0	587.573	0	0.608814	0.407637	0	0.785	0.13755	0.801807	5.47413	0.01075	0.00326436	0.0044	0
Baddi et al. (2015)	Mango peel powder	96.1							864			26		38	33	89							0.0045					0.0415		0.0462		0.0285
Baddi et al. (2015)	Mango peel powder	100							899.063	0		27.0552	0	39.5421	34.3392	92.6119	0	0	0	0		0	0.00468262	0	0			0.0431842		0.0480749		0.0296566	0
Reddy et al. (2011)	Dried mango peel	90									343			40							300
Reddy et al. (2011)	Dried mango peel	100									381.111		0	44.4444			0	0	0	0	333.333	0		0	0								0
Kok et al. (2020)	Mango peel	79.36							554.5			18.75		37.85	35.9	14.67							1.653			0.89232	0.153775	1.59335	8.62285	0.019015	0.055405	0.039245
Kok et al. (2020)	Mango peel	100							698.715	0		23.6265	0	47.6941	45.2369	18.4854	0	0	0	0		0	2.08291	0	0	1.1244	0.193769	2.00775	10.8655	0.0239604	0.0698148	0.0494519	0
Lebaka et al. (2021)	Mango peel	27.5							282		250	22		36												1	0.5	1.5	0.75	0.406		0.0174
Lebaka et al. (2021)	Mango peel	100							1025.45	0	909.091	80	0	130.909			0	0	0	0		0		0	0	3.63636	1.81818	5.45455	2.72727	1.47636		0.0632727	0
Median		84.68
Median		100							899.063		645.101	27.0552		46.0692	39.7881								1.0438			2.38038	1.00598	2.00775	6.79638	0.0480749	0.0698148	0.0494519
Rashad et al. (1990)	Mango peel extract	86.68	30						269		193.014	23.4514		39.9328	45.5						168.817		0.904764			2.06331	0.871979	1.74032	5.8911	0.0416713	0.0605154	0.0428649
Uribe et al. (2012)	Olive oil cake waste	100										79.7		60.3	57	353.7										0.1516	0.0043	0.0936	0.3685	0.0449
Medouni-Haroune et al. (2018)	Olive oil cake waste	72.1										73.6		65.1	35.5											1.1897	0.0921	17.1484	11.3662	0.054
Sert et al. (2017)	Olive pomace	90												105	39									1.1		0.7		4.7	12.8	0.5	0.4	0.2
Bakr et al. (2019)	Olive oil cake waste	90.7							254.1					126.5	52	306.8							0.7					5.5
Median									254.1			81.8012		93.1311	47.8067	312.565							0.7	1.1		0.7	0.0594177	5.1	12.8	0.0674064	0.4	0.2
Lutosławski et al. (2020)	Sugar beet stillage		1.512		0.154								3.08								5.38		0.29
Berlowska et al. (2017)	Sugar beet stillage																				44.44
Mikucka and Zielińska (2020)	Vinasse		2.93																				0.2665	0.734249		0.235		2.4	12.5375	0.001675
Ryznar-Luty et al. (2015)	Beet vinasse		4		0.187																		0.056			0.011			7.16
USDA (2019y)	Beet vinasse		3.275																				0.1615	1.20484					10.015	0.0002145
Vadivel et al. (2014)	Beet vinasse		32.5																				0.3						126	0.000226	3.4e-06	1.2e-05
Christofoletti et al. (2013)	Beet vinasse																						0.091	0.206925		1.23		0.71	10.015			0
	Vinasse		0.5047	0.01475	0.06252			0.544685			13.5	0.6545	5.18	3.25	36.1	2		2.215	0.0011	4.125	6		0.1	0.473587	1.56349	0.2635	0.063275	0.662	2.4806	0.0232	0.00373288	0.00128288
Median			3.1025	0.01475	0.154			0.544685			13.5	0.6545	4.13	3.25	36.1	2		2.215	0.0011	4.125	6		0.1615	0.603918	1.56349	0.24925	0.063275	0.71	10.015	0.0009505	0.00186814	1.2e-05
Pińkowska et al. (2019)	Sugar beet pulp	21.01												88.4	23.7
Ziemiński et al. (2012)	Sugar beet pulp	26.088		14.8										103	12.84								1.04353
INRAE-CIRAD-AFZ Feed tables (2021i)	Sugar beet pulp	100									78	9		89	71	193							1	2.4	0.5	1.8	0.6	14.5	4.5	0.679	0.08	0.022
INRAE-CIRAD-AFZ Feed tables (2021i)	Sugar beet pulp	26.088									20.3486	2.34792		23.2183	18.5225	50.3498							0.26088	0.626112	0.13044	0.469584	0.156528	3.78276	1.17396	0.177138	0.0208704	0.00573936
Kelly (1983)	Sugar beet pulp	26.2							649					122	91	135							4.8			1.5	7.3	7	19.3
Mad Barn (2023b)	Sugar beet pulp	100	19.4							44.07	95.6			92.1	62.2	181.7							0.8	3.8	2.6	3.3	0.91	17.2	3.6	0.308	0.086	0.021
Mad Barn (2023b)	Sugar beet pulp	26.088	5.06107							11.497	24.9401			24.027	16.2267	47.4019							0.208704	0.991344	0.678288	0.860904	0.237401	4.48714	0.939168	0.080351	0.0224357	0.00547848
Median		26.088	5.06107	14.8					649	11.497	22.6444	2.34792		88.4	18.5225	50.3498							0.652205	0.808728	0.404364	0.860904	0.237401	4.48714	1.17396	0.128744	0.021653	0.00560892
Mar et al. (2016)	Edible oil wastewater							0.083															1.67519							0.02984	0.00074	0.00138
Aslan et al. (2009)	Sunflower oil wastewater		0.5176		0.0296																		0.1773	3.81009
Median			0.5176		0.0296			0.083															0.926246	3.81009						0.02984	0.00074	0.00138
Median	Olive mill wastewater		0.7859	0.14				0.034			60	20		50	10					5.375	35.9		0.319087	0.150101	1.6	0.1803	0.61	0.6483	5.2	0.032	0.015	0.030794
Final			0.5176	0.14	0.0296			0.083			60	20		50	10					5.375	35.9		0.926246	3.81009	1.6	0.1803	0.61	0.6483	5.2	0.02984	0.00074	0.00138
Plazzotta et al. (2018)	Salad waste	5.5							28.8			2.05		10.5	2.55	13.3
Manukovsky et al. (2015)	Lettuce waste	4.79	2.4									2.7			6.8								0.4					0.4	2.2
Pinotti et al. (2020)	Lettuce waste	5.39							32.9			3		12.3	5.8	21
	Cabbage	7.8							58		32	1		12.8	6.4	25					31.2		0.26			0.12	0.18	0.4	1.7	0.0047	0.0016	0.0018
	Median	5.445	2.4						32.9		32	2.375		12.3	6.1	21					31.2		0.33			0.12	0.18	0.4	1.95	0.0047	0.0016	0.0018
USDA (2019z)	Watermelon	8.6							75.5		62	1.5		6.1	2.5	4					49.9		0.11			0.1	0.01	0.07	1.12	0.0024	0.00038	0.001
Nakov et al. (2024)	Apple peel	100							818.7			101.5		32	47.8	438.9
Ukana et al. (2012)	Apple peel	52.05							793.9			89.4		66.8	31.5	18.2										0.00616	0.04386	0.00825	0.06226	0.03734		0.01346
Bello and Henry (2015)	Apple peel	64.69							381.9			152.5		38.8	36.7	36.7
Feumba et al. (2016)	Apple peel	100							599.6			99.6		28	13.9	139.5
Manzoor et al. (2012)	Apple peel	100																								0.558	0.059	0.522	8.338	0.022		0.01
Sachini et al. (2020)	Apple peel	58.37																					0.1906			0.1227		0.1036	1.0163
Hussain et al. (2022)	Apple peel	100									28.45										24.8
Gupta et al. (2020)	Apple peel	17.4							530.1			87.3		27.4	14.8	123							0.754					0.1445		0.2393
Median		82.345							599.6		28.45	99.6		32	31.5	123					24.8		0.4723			0.1227	0.05143	0.12405	1.0163	0.03734		0.01173
Latifa et al. (2018)	Carrot peel	19.24						0.00301															0.0251			0.00729		0.03206
Ashraf and Aftab (2015)	Carrot peel	92.54							560			38.4		44.7	112	170
		19.24							116.43			7.98375		9.29358	23.2859	35.3447
Median		19.24						0.00301	116.43			7.98375		9.29358	23.2859	35.3447							0.0251			0.00729		0.03206
	Orange peel powder	100	20.2001								819.656	16.089		111.35	123.143	500.893					594.348		1.37904			3.72924	0.116539	17.8887	19.6562	4.28863		0.00971157
	Pomegranate peel	100	15.0178						720.745		345.139	10.7654		46.5066	48.6059	197.653					186.995		1.27705			1.10152	0.704839	3.68177	1.63651	0.0683604	0.00839703	0.0108192
	Oranges	100									654.44	23.9382		65.251	33.9768	196.911							2.00772		1.5444	0.965251	0.19305	4.09266	13.9382	0.0258687	0.00173745	0.0123552
	Mango peel	100							899.063		645.101	27.0552		46.0692	39.7881								1.0438			2.38038	1.00598	2.00775	6.79638	0.0480749	0.0698148	0.0494519
	Mango	100							909.091		830.303	23.0303		49.697	21.8182	96.9697					407.879		0.848485			0.606061	0.0606061	0.666667	10.1818	0.00969697	0.00381818	0.00545455
	Bananas	100							862.069	218.256	563.895	16.8357		43.6105	33.2657	107.505					397.972		1.03448		3.23732	1.11562	0.121704	0.204868	13.7525	0.00933063	0.0127789	0.00588235
Fruit mixture	Median	100	17.6089						880.566	218.256	649.771	19.933		48.1018	36.8824	196.911					402.925		1.16042		2.39086	1.10857	0.157377	2.84476	11.9672	0.0369718	0.00839703	0.0102654
		8.23451	1.45001	0	0	0	0	0	72.5103	17.9723	53.5054	1.64139	0	3.96095	3.03709	16.2147	0	0	0	0	33.1789	0	0.0955552	0	0.196876	0.0912852	0.0129592	0.234252	0.985439	0.00304445	0.000691454	0.000845306	0

### Sheet: Supplementation
Supplement (per g/l)	Total nitrogen (g/l)	Amino acids and peptides (g/l)	Protein (g/l)	Ammonium (g/l)	Ammonia (g/l)	Nitrates (g/l)	P (g/l)	S (g/l)	Cl (g/l)	Mg (g/l)	Na (g/l)	Ca (g/l)	K (g/l)	Fe (g/l)	Mn (g/l)	Zn (g/l)
Magnesium sulphate								0.266		0.202
Magnesium sulphate heptahydrate								0.13		0.099
Corn steep liquor	0.04	0.225	0.225
Corn steep powder	0.08	0.45	0.45
Urea	0.466				0.567
Sodium nitrate	0.165					0.73					0.27
Sodium glutamate	0.083	0.5395									0.136
Monosodium phosphate							0.258				0.192
Phosphoric acid							0.316
Diammonium phosphate	0.212			0.273			0.235
Ammonium dihydrogen phosphate	0.122			0.157			0.269
Ammonium sulphate	0.212			0.273				0.243
Ammonium chloride	0.262			0.337					0.663
Ammonium nitrate	0.35			0.175		0.175
Sodium chloride									0.607		0.393
Calcium chloride									0.639			0.361
Calcium chloride dihydrate									0.482			0.273
Potassium chloride									0.476				0.524
Iron chloride									0.559					0.441
Iron chloride (3) hexahydrate									0.393					0.207
Yeast extract	0.1	0.608	0.608
Peptone	0.109	0.665	0.665
Potassium dihydrogen phosphate							0.228						0.287
Dipotassium phosphate							0.178						0.449
Disodium phosphate							0.218				0.324
Potassium sulphate								0.184					0.449
Manganese sulphate								0.19							0.325
Zinc sulphate								0.112								0.227
Iron sulphate								0.115						0.201
Zinc sulphate heptahydrate								0.112								0.227
Manganese sulphate monohydrate								0.19							0.325
Manganese sulphate decahydrate								0.112							0.191
MnSO4.4H20								0.144							0.246

### Sheet: Assumptions
5	ml	1 gram of inoculum is equal to 5 ml of inoculum. Calculated based on the medians of inoculum size from collected data.
25	%	Dissolved oxygen (%) if no data available. Calculated as median of collected data.
50	ml	Median inoculum size per litre working volume
26	hours	Median fermentation time
10.9	% dry basis	Yeast extract amino nitrogen (Tan et al., 2016)
5.2	% dry basis	Yeast extract total nitrogen (Tan et al., 2016)
37.5	%	Amino acids content of yeast extract total protein (Tomé, 2021, Zhou et al., 2022)
62.5	%	Peptides content of yeast extract total protein (Tomé, 2021, Zhou et al., 2022)
64	%	Protein content of yeast extract (Vieira et al., 2016)
5	%	Moisture content of yeast extract (Zarei et al., 2016; Tangüler and Erten, 2008)
11.5	%	Nitrogen content of peptone (Broli et al., 2021; Nakamura et al., 2021)
30	%	Amino nitrogen of total nitrogen in peptone (EO Labs, 2018 A,B,C)
5	%	Moisture content of peptone (EO Labs, 2018 A,B,C; Oxoid, 2024)
70	%	Protein content of peptone (AngelYeast, 2022)
1	vvm	Median air supply if no data available.
460	rpm	Median agitation with air supply if no data available.
0.2	:1	Median ratio of vessel working volume to total volume
50	litre	Vessel size for working volume of 25 litres
50	%	Corn steep liquor moisture content (Ghasem and Najafpour, 2007; Sigma-Aldrich, 2024)
8	%	Total nitrogen in corn steep liquor (Tan et al., 2016)
45	%	Corn steep liquor protein content (Loy and Lundy, 2019)
600	rpm	Median agitation speed for fermenters greater than 10 litres
10	litre	Vessel size for working volume of 4.8 litres
30	°C	Median fermentation temperature
0.1	litre	Median working volume for 0.5 litre vessels
200	rpm	Median agitation speed for 0.5 litre fermenters
500	litres	Vessel volume for 450 litre working volume
150	rpm	Median agitation speed for 0.25 litre fermenters
1	litre	Median working volume for 2 litre fermenters
5		Median pH for saccharomyces cerevisiae

### Sheet: Final data
Reference	Waste stream	Yeast strain	Fed-batch	Continuous	Sugar (g/l)	Total reducing sugars (g/l)	Lipid (g/l)	Glycerol (g/l)	Ash (g/l)	NaCl (g/l)	Total nitrogen (g/l)	Amino acids and peptides (g/l)	Protein (g/l)	Ammonium (g/l)	Ammonia (g/l)	Nitrates (g/l)	P (g/l)	S (g/l)	Cl (g/l)	Mg (g/l)	Na (g/l)	Ca (g/l)	K (g/l)	Fe (g/l)	Mn (g/l)	Zn (g/l)	Fermentation vessel volume (l)	Fermentation vessel working volume (l)	Inoculum size (ml)	Fermentation time (hours)	Fermentation temperature (°C)	Air supply (v/v/minute)	Dissolved oxygen (%)	RPM	pH controlled	pH	Final pH	Biomass (g/l)	Biomass yield (g cells/g substrate consumed)	Productivity (g/lh)	Maximum specific growth rate (/h)	Specific growth rate (/h)	Maintenance rate (/h)	Ks (g/l)	Residual sugar (g/l)	Residual reducing sugar (g/l)	Residual glycerol (g/l)	Residual lipid (g/l)	Residual nitrogen (g/l)	Crude protein (%)	True protein (%)	Nucleic acid (%)	RNA (%)
Patelski et al. (2020)	Potato pulp hydrolysate	Candida guilliermondii ATCC 6260			24.97	24.97	0.8	0	7.5	0	0.0424	0	6.47	0.0546	0	0	0.247	0.2478	0.12	0.32594	0.3	0.7	1.72	0.1582	0.01	0.0092	1	0.15	10	48	35	0	25	0	0	5		9.3								0.29
Patelski et al. (2020)	Potato pulp hydrolysate	Pichia stipitis LOCK 0049			24.97	24.97	0.8	0	7.5	0	0.0424	0	6.47	0.0546	0	0	0.247	0.2478	0.12	0.32594	0.3	0.7	1.72	0.1582	0.01	0.0092	1	0.15	10	48	35	0	25	0	0	5		7.9								1.28
Patelski et al. (2020)	Potato pulp hydrolysate	Candida guilliermondii ATCC 6260			25.95	25.95	0.8	0	7.5	0	0.0424	0	6.47	0.0546	0	0	0.247	0.2478	0.12	0.32594	0.3	0.7	1.72	0.1582	0.01	0.0092	1	0.15	10	48	35	0	25	0	0	5		10.2								0.14
Patelski et al. (2020)	Potato pulp hydrolysate	Pichia stipitis LOCK 0049			25.95	25.95	0.8	0	7.5	0	0.0424	0	6.47	0.0546	0	0	0.247	0.2478	0.12	0.32594	0.3	0.7	1.72	0.1582	0.01	0.0092	1	0.15	10	48	35	0	25	0	0	5		8.6								0.15
Ezekiel et al. (2012)	Cassava peel hydrolysate	Candida utilis NRRL Y-1084			28.2314	28.2314	0	0	3.15	0	1.47	0	2.2	0	0	0	0.121025	0.0188247	0	0.0066	0	0.15685	1.35277	0.00857922	0.00635	0	2	0.8	40	26	30	0	30	0	1	5			0.52		0.48									49.1	47
Ezekiel et al. (2012)	Cassava peel hydrolysate	Candida utilis NRRL Y-1084			28.2314	28.2314	0	0	3.15	0	1.47	0	2.2	0	0	0	0.121025	0.0188247	0	0.0066	0	0.15685	1.35277	0.00857922	0.00635	0	2	0.8	40	26	30	0	30	0	1	5			0.44		0.35									56.7	53.5
Tauk (1982)	Molasses	Candida krusei			17.0625	4.05	0	0	3.42	0	0.168	0.195	1.995	0	0	0	0.0216009	0.407629	0.11922	0.13494	0.113837	0.32163	0.84399	0.0045222	0.002397	0.0008979	0.5	0.1	5	24	30	0	25	200	0	4.6	5	2.1												25.7
Tauk (1982)	Molasses	Candida guilliermondii			17.0625	4.05	0	0	3.42	0	0.168	0.195	1.995	0	0	0	0.0216009	0.407629	0.11922	0.13494	0.113837	0.32163	0.84399	0.0045222	0.002397	0.0008979	0.5	0.1	5	24	30	0	25	200	0	4.6	5	1.1												37.2
Tauk (1982)	Molasses	Candida stellatoidea			17.0625	4.05	0	0	3.42	0	0.168	0.195	1.995	0	0	0	0.0216009	0.407629	0.11922	0.13494	0.113837	0.32163	0.84399	0.0045222	0.002397	0.0008979	0.5	0.1	5	24	30	0	25	200	0	4.6	5	1.9												25.1
Tauk (1982)	Molasses	Candida utilis			17.0625	4.05	0	0	3.42	0	0.168	0.195	1.995	0	0	0	0.0216009	0.407629	0.11922	0.13494	0.113837	0.32163	0.84399	0.0045222	0.002397	0.0008979	0.5	0.1	5	24	30	0	25	200	0	4.6	4.5	3.5												36.9
Tauk (1982)	Molasses	Candida tropicalis			17.0625	4.05	0	0	3.42	0	0.168	0.195	1.995	0	0	0	0.0216009	0.407629	0.11922	0.13494	0.113837	0.32163	0.84399	0.0045222	0.002397	0.0008979	0.5	0.1	5	24	30	0	25	200	0	4.6	5	3.7												22.1
Tauk (1982)	Molasses	Candida mellini			17.0625	4.05	0	0	3.42	0	0.168	0.195	1.995	0	0	0	0.0216009	0.407629	0.11922	0.13494	0.113837	0.32163	0.84399	0.0045222	0.002397	0.0008979	0.5	0.1	5	24	30	0	25	200	0	4.6	5	0.4												32.9
Tauk (1982)	Molasses	Candida membranaefaciens			17.0625	4.05	0	0	3.42	0	0.168	0.195	1.995	0	0	0	0.0216009	0.407629	0.11922	0.13494	0.113837	0.32163	0.84399	0.0045222	0.002397	0.0008979	0.5	0.1	5	24	30	0	25	200	0	4.6	5	1.3												28.6
Tauk (1982)	Vinasse	Candida krusei			13.5	6	0.6545	5.18	36.1	0	0.5047	0	3.25	0.01475	0.06252	0.544685	0.1	0.473587	1.56349	0.2635	0.063275	0.662	2.4806	0.0232	0.00373288	0.00128288	0.5	0.1	5	24	30	0	25	200	0	4.6	6	3.5								0.642				27.6
Tauk (1982)	Vinasse	Candida guilliermondii			13.5	6	0.6545	5.18	36.1	0	0.5047	0	3.25	0.01475	0.06252	0.544685	0.1	0.473587	1.56349	0.2635	0.063275	0.662	2.4806	0.0232	0.00373288	0.00128288	0.5	0.1	5	24	30	0	25	200	0	4.6	5.5	1.4								0.21				20.1
Tauk (1982)	Vinasse	Candida stellatoidea			13.5	6	0.6545	5.18	36.1	0	0.5047	0	3.25	0.01475	0.06252	0.544685	0.1	0.473587	1.56349	0.2635	0.063275	0.662	2.4806	0.0232	0.00373288	0.00128288	0.5	0.1	5	24	30	0	25	200	0	4.6	5	3.5								0.534				31.5
Tauk (1982)	Vinasse	Candida utilis			13.5	6	0.6545	5.18	36.1	0	0.5047	0	3.25	0.01475	0.06252	0.544685	0.1	0.473587	1.56349	0.2635	0.063275	0.662	2.4806	0.0232	0.00373288	0.00128288	0.5	0.1	5	24	30	0	25	200	0	4.6	5	4.6								0.642				45.8
Tauk (1982)	Vinasse	Candida tropicalis			13.5	6	0.6545	5.18	36.1	0	0.5047	0	3.25	0.01475	0.06252	0.544685	0.1	0.473587	1.56349	0.2635	0.063275	0.662	2.4806	0.0232	0.00373288	0.00128288	0.5	0.1	5	24	30	0	25	200	0	4.6	5.5	4.4								0.48				39.1
Tauk (1982)	Vinasse	Candida mellini			13.5	6	0.6545	5.18	36.1	0	0.5047	0	3.25	0.01475	0.06252	0.544685	0.1	0.473587	1.56349	0.2635	0.063275	0.662	2.4806	0.0232	0.00373288	0.00128288	0.5	0.1	5	24	30	0	25	200	0	4.6	5	4								1.5				31.2
Tauk (1982)	Vinasse	Candida membranaefaciens			13.5	6	0.6545	5.18	36.1	0	0.5047	0	3.25	0.01475	0.06252	0.544685	0.1	0.473587	1.56349	0.2635	0.063275	0.662	2.4806	0.0232	0.00373288	0.00128288	0.5	0.1	5	24	30	0	25	200	0	4.6	5	1.5								2.226				43
Tauk (1982)	Vinasse, molasses	Candida krusei			30.5625	10.05	0.6545	5.18	39.52	0	0.6727	0.195	5.245	0.01475	0.06252	0.544685	0.121601	0.881217	1.68271	0.39844	0.177112	0.98363	3.32459	0.0277222	0.00612988	0.00218078	0.5	0.1	5	24	30	0	25	200	0	4.6	5	5												25.1
Tauk (1982)	Vinasse, molasses	Candida guilliermondii			30.5625	10.05	0.6545	5.18	39.52	0	0.6727	0.195	5.245	0.01475	0.06252	0.544685	0.121601	0.881217	1.68271	0.39844	0.177112	0.98363	3.32459	0.0277222	0.00612988	0.00218078	0.5	0.1	5	24	30	0	25	200	0	4.6	5	1.5												31.5
Tauk (1982)	Vinasse, molasses	Candida stellatoidea			30.5625	10.05	0.6545	5.18	39.52	0	0.6727	0.195	5.245	0.01475	0.06252	0.544685	0.121601	0.881217	1.68271	0.39844	0.177112	0.98363	3.32459	0.0277222	0.00612988	0.00218078	0.5	0.1	5	24	30	0	25	200	0	4.6	5	2.9												37.9
Tauk (1982)	Vinasse, molasses	Candida utilis			30.5625	10.05	0.6545	5.18	39.52	0	0.6727	0.195	5.245	0.01475	0.06252	0.544685	0.121601	0.881217	1.68271	0.39844	0.177112	0.98363	3.32459	0.0277222	0.00612988	0.00218078	0.5	0.1	5	24	30	0	25	200	0	4.6	5	4.7												36.4
Tauk (1982)	Vinasse, molasses	Candida tropicalis			30.5625	10.05	0.6545	5.18	39.52	0	0.6727	0.195	5.245	0.01475	0.06252	0.544685	0.121601	0.881217	1.68271	0.39844	0.177112	0.98363	3.32459	0.0277222	0.00612988	0.00218078	0.5	0.1	5	24	30	0	25	200	0	4.6	5.5	4.3												32.9
Tauk (1982)	Vinasse, molasses	Candida mellini			30.5625	10.05	0.6545	5.18	39.52	0	0.6727	0.195	5.245	0.01475	0.06252	0.544685	0.121601	0.881217	1.68271	0.39844	0.177112	0.98363	3.32459	0.0277222	0.00612988	0.00218078	0.5	0.1	5	24	30	0	25	200	0	4.6	5	1.5												34.1
Tauk (1982)	Vinasse, molasses	Candida membranaefaciens			30.5625	10.05	0.6545	5.18	39.52	0	0.6727	0.195	5.245	0.01475	0.06252	0.544685	0.121601	0.881217	1.68271	0.39844	0.177112	0.98363	3.32459	0.0277222	0.00612988	0.00218078	0.5	0.1	5	24	30	0	25	200	0	4.6	5	3												28.6
Tauk (1982)	Vinasse	Candida krusei			13.5	6	0.6545	5.18	36.1	0	0.5047	0	3.25	0.01475	0.06252	0.544685	0.1258	0.473587	1.56349	0.2635	0.082475	0.662	2.4806	0.0232	0.00373288	0.00128288	0.5	0.1	5	24	30	0	25	200	0	4.6	5	5								0.96				39.4
Tauk (1982)	Vinasse	Candida guilliermondii			13.5	6	0.6545	5.18	36.1	0	0.5047	0	3.25	0.01475	0.06252	0.544685	0.1258	0.473587	1.56349	0.2635	0.082475	0.662	2.4806	0.0232	0.00373288	0.00128288	0.5	0.1	5	24	30	0	25	200	0	4.6	5	0.7								0.96				23.9
Tauk (1982)	Vinasse	Candida stellatoidea			13.5	6	0.6545	5.18	36.1	0	0.5047	0	3.25	0.01475	0.06252	0.544685	0.1258	0.473587	1.56349	0.2635	0.082475	0.662	2.4806	0.0232	0.00373288	0.00128288	0.5	0.1	5	24	30	0	25	200	0	4.6	5	1.7								0.75				36.4
Tauk (1982)	Vinasse	Candida utilis			13.5	6	0.6545	5.18	36.1	0	0.5047	0	3.25	0.01475	0.06252	0.544685	0.1258	0.473587	1.56349	0.2635	0.082475	0.662	2.4806	0.0232	0.00373288	0.00128288	0.5	0.1	5	24	30	0	25	200	0	4.6	6	5.9								0.642				40.8
Tauk (1982)	Vinasse	Candida tropicalis			13.5	6	0.6545	5.18	36.1	0	0.5047	0	3.25	0.01475	0.06252	0.544685	0.1258	0.473587	1.56349	0.2635	0.082475	0.662	2.4806	0.0232	0.00373288	0.00128288	0.5	0.1	5	24	30	0	25	200	0	4.6	6	6.2								0.48				37.9
Tauk (1982)	Vinasse	Candida mellini			13.5	6	0.6545	5.18	36.1	0	0.5047	0	3.25	0.01475	0.06252	0.544685	0.1258	0.473587	1.56349	0.2635	0.082475	0.662	2.4806	0.0232	0.00373288	0.00128288	0.5	0.1	5	24	30	0	25	200	0	4.6	5	1.3								0.75				28.6
Tauk (1982)	Vinasse	Candida membranaefaciens			13.5	6	0.6545	5.18	36.1	0	0.5047	0	3.25	0.01475	0.06252	0.544685	0.1258	0.473587	1.56349	0.2635	0.082475	0.662	2.4806	0.0232	0.00373288	0.00128288	0.5	0.1	5	24	30	0	25	200	0	4.6	5	1.5								6				26.2
Tauk (1982)	Vinasse	Candida krusei			13.5	6	0.6545	5.18	36.1	0	0.5047	0	3.25	0.01475	0.06252	0.544685	0.1	0.606587	1.56349	0.3645	0.063275	0.662	2.4806	0.0232	0.00373288	0.00128288	0.5	0.1	5	24	30	0	25	200	0	4.6	5	4.7								1.068				40.8
Tauk (1982)	Vinasse	Candida guilliermondii			13.5	6	0.6545	5.18	36.1	0	0.5047	0	3.25	0.01475	0.06252	0.544685	0.1	0.606587	1.56349	0.3645	0.063275	0.662	2.4806	0.0232	0.00373288	0.00128288	0.5	0.1	5	24	30	0	25	200	0	4.6	5	1.1								1.284				27.1
Tauk (1982)	Vinasse	Candida stellatoidea			13.5	6	0.6545	5.18	36.1	0	0.5047	0	3.25	0.01475	0.06252	0.544685	0.1	0.606587	1.56349	0.3645	0.063275	0.662	2.4806	0.0232	0.00373288	0.00128288	0.5	0.1	5	24	30	0	25	200	0	4.6	5	2.1								0.96				36.4
Tauk (1982)	Vinasse	Candida utilis			13.5	6	0.6545	5.18	36.1	0	0.5047	0	3.25	0.01475	0.06252	0.544685	0.1	0.606587	1.56349	0.3645	0.063275	0.662	2.4806	0.0232	0.00373288	0.00128288	0.5	0.1	5	24	30	0	25	200	0	4.6	5.5	6.1								0.534				46.9
Tauk (1982)	Vinasse	Candida tropicalis			13.5	6	0.6545	5.18	36.1	0	0.5047	0	3.25	0.01475	0.06252	0.544685	0.1	0.606587	1.56349	0.3645	0.063275	0.662	2.4806	0.0232	0.00373288	0.00128288	0.5	0.1	5	24	30	0	25	200	0	4.6	6	5.5								0.48				40.2
Tauk (1982)	Vinasse	Candida mellini			13.5	6	0.6545	5.18	36.1	0	0.5047	0	3.25	0.01475	0.06252	0.544685	0.1	0.606587	1.56349	0.3645	0.063275	0.662	2.4806	0.0232	0.00373288	0.00128288	0.5	0.1	5	24	30	0	25	200	0	4.6	5	1.1								1.5				25.1
Tauk (1982)	Vinasse	Candida membranaefaciens			13.5	6	0.6545	5.18	36.1	0	0.5047	0	3.25	0.01475	0.06252	0.544685	0.1	0.606587	1.56349	0.3645	0.063275	0.662	2.4806	0.0232	0.00373288	0.00128288	0.5	0.1	5	24	30	0	25	200	0	4.6	5	1.3								1.068				26.2
Tauk (1982)	Vinasse	Candida krusei			13.5	6	0.6545	5.18	36.1	0	0.6107	0	3.25	0.15125	0.06252	0.544685	0.1	0.595087	1.56349	0.2635	0.063275	0.662	2.4806	0.0232	0.00373288	0.00128288	0.5	0.1	5	24	30	0	25	200	0	4.6	5.5	5.2								0.852				29.2
Tauk (1982)	Vinasse	Candida guilliermondii			13.5	6	0.6545	5.18	36.1	0	0.6107	0	3.25	0.15125	0.06252	0.544685	0.1	0.595087	1.56349	0.2635	0.063275	0.662	2.4806	0.0232	0.00373288	0.00128288	0.5	0.1	5	24	30	0	25	200	0	4.6	5	3.9								0.96				33.2
Tauk (1982)	Vinasse	Candida stellatoidea			13.5	6	0.6545	5.18	36.1	0	0.6107	0	3.25	0.15125	0.06252	0.544685	0.1	0.595087	1.56349	0.2635	0.063275	0.662	2.4806	0.0232	0.00373288	0.00128288	0.5	0.1	5	24	30	0	25	200	0	4.6	5	5.2								0.96				29.8
Tauk (1982)	Vinasse	Candida utilis			13.5	6	0.6545	5.18	36.1	0	0.6107	0	3.25	0.15125	0.06252	0.544685	0.1	0.595087	1.56349	0.2635	0.063275	0.662	2.4806	0.0232	0.00373288	0.00128288	0.5	0.1	5	24	30	0	25	200	0	4.6	4	6								6				40.2
Tauk (1982)	Vinasse	Candida tropicalis			13.5	6	0.6545	5.18	36.1	0	0.6107	0	3.25	0.15125	0.06252	0.544685	0.1	0.595087	1.56349	0.2635	0.063275	0.662	2.4806	0.0232	0.00373288	0.00128288	0.5	0.1	5	24	30	0	25	200	0	4.6	6	0								6				0
Tauk (1982)	Vinasse	Candida mellini			13.5	6	0.6545	5.18	36.1	0	0.6107	0	3.25	0.15125	0.06252	0.544685	0.1	0.595087	1.56349	0.2635	0.063275	0.662	2.4806	0.0232	0.00373288	0.00128288	0.5	0.1	5	24	30	0	25	200	0	4.6	5	1.1								1.284				27.1
Tauk (1982)	Vinasse	Candida membranaefaciens			13.5	6	0.6545	5.18	36.1	0	0.6107	0	3.25	0.15125	0.06252	0.544685	0.1	0.595087	1.56349	0.2635	0.063275	0.662	2.4806	0.0232	0.00373288	0.00128288	0.5	0.1	5	24	30	0	25	200	0	4.6	5	1.3								1.8				23.1
Tauk (1982)	Vinasse	Candida krusei			13.5	6	0.6545	5.18	36.1	0	0.7377	0	3.25	0.01475	0.34602	0.544685	0.1	0.473587	1.56349	0.2635	0.063275	0.662	2.4806	0.0232	0.00373288	0.00128288	0.5	0.1	5	24	30	0	25	200	0	4.6	5.5	5.2								0.642				40
Tauk (1982)	Vinasse	Candida guilliermondii			13.5	6	0.6545	5.18	36.1	0	0.7377	0	3.25	0.01475	0.34602	0.544685	0.1	0.473587	1.56349	0.2635	0.063275	0.662	2.4806	0.0232	0.00373288	0.00128288	0.5	0.1	5	24	30	0	25	200	0	4.6	5	0.1								0.96				27.1
Tauk (1982)	Vinasse	Candida stellatoidea			13.5	6	0.6545	5.18	36.1	0	0.7377	0	3.25	0.01475	0.34602	0.544685	0.1	0.473587	1.56349	0.2635	0.063275	0.662	2.4806	0.0232	0.00373288	0.00128288	0.5	0.1	5	24	30	0	25	200	0	4.6	5	1.9								0.75				34.8
Tauk (1982)	Vinasse	Candida utilis			13.5	6	0.6545	5.18	36.1	0	0.7377	0	3.25	0.01475	0.34602	0.544685	0.1	0.473587	1.56349	0.2635	0.063275	0.662	2.4806	0.0232	0.00373288	0.00128288	0.5	0.1	5	24	30	0	25	200	0	4.6	6	5.9								0.48				51.6
Tauk (1982)	Vinasse	Candida tropicalis			13.5	6	0.6545	5.18	36.1	0	0.7377	0	3.25	0.01475	0.34602	0.544685	0.1	0.473587	1.56349	0.2635	0.063275	0.662	2.4806	0.0232	0.00373288	0.00128288	0.5	0.1	5	24	30	0	25	200	0	4.6	4.8	4.8								0.534				40.2
Tauk (1982)	Vinasse	Candida mellini			13.5	6	0.6545	5.18	36.1	0	0.7377	0	3.25	0.01475	0.34602	0.544685	0.1	0.473587	1.56349	0.2635	0.063275	0.662	2.4806	0.0232	0.00373288	0.00128288	0.5	0.1	5	24	30	0	25	200	0	4.6	5	1.2								1.71				26
Tauk (1982)	Vinasse	Candida membranaefaciens			13.5	6	0.6545	5.18	36.1	0	0.7377	0	3.25	0.01475	0.34602	0.544685	0.1	0.473587	1.56349	0.2635	0.063275	0.662	2.4806	0.0232	0.00373288	0.00128288	0.5	0.1	5	24	30	0	25	200	0	4.6	5	1.5								1.926				26
Tauk (1982)	Vinasse	Candida krusei			13.5	6	0.6545	5.18	36.1	0	0.5979	0	3.25	0.01475	0.17592	0.544685	0.1948	0.473587	1.56349	0.2635	0.063275	0.662	2.4806	0.0232	0.00373288	0.00128288	0.5	0.1	5	24	30	0	25	200	0	4.6	5	5.8								1.068				33.6
Tauk (1982)	Vinasse	Candida guilliermondii			13.5	6	0.6545	5.18	36.1	0	0.5979	0	3.25	0.01475	0.17592	0.544685	0.1948	0.473587	1.56349	0.2635	0.063275	0.662	2.4806	0.0232	0.00373288	0.00128288	0.5	0.1	5	24	30	0	25	200	0	4.6	5	1.8								0.852				28.9
Tauk (1982)	Vinasse	Candida stellatoidea			13.5	6	0.6545	5.18	36.1	0	0.5979	0	3.25	0.01475	0.17592	0.544685	0.1948	0.473587	1.56349	0.2635	0.063275	0.662	2.4806	0.0232	0.00373288	0.00128288	0.5	0.1	5	24	30	0	25	200	0	4.6	5	3								0.852				28.6
Tauk (1982)	Vinasse	Candida utilis			13.5	6	0.6545	5.18	36.1	0	0.5979	0	3.25	0.01475	0.17592	0.544685	0.1948	0.473587	1.56349	0.2635	0.063275	0.662	2.4806	0.0232	0.00373288	0.00128288	0.5	0.1	5	24	30	0	25	200	0	4.6	5	6.9								0.75				51.6
Tauk (1982)	Vinasse	Candida tropicalis			13.5	6	0.6545	5.18	36.1	0	0.5979	0	3.25	0.01475	0.17592	0.544685	0.1948	0.473587	1.56349	0.2635	0.063275	0.662	2.4806	0.0232	0.00373288	0.00128288	0.5	0.1	5	24	30	0	25	200	0	4.6	6	4.5								0.534				38.8
Tauk (1982)	Vinasse	Candida mellini			13.5	6	0.6545	5.18	36.1	0	0.5979	0	3.25	0.01475	0.17592	0.544685	0.1948	0.473587	1.56349	0.2635	0.063275	0.662	2.4806	0.0232	0.00373288	0.00128288	0.5	0.1	5	24	30	0	25	200	0	4.6	5	1.9								1.5				26.5
Tauk (1982)	Vinasse	Candida membranaefaciens			13.5	6	0.6545	5.18	36.1	0	0.5979	0	3.25	0.01475	0.17592	0.544685	0.1948	0.473587	1.56349	0.2635	0.063275	0.662	2.4806	0.0232	0.00373288	0.00128288	0.5	0.1	5	24	30	0	25	200	0	4.6	5	2.6								2.142				26
Tauk (1982)	Vinasse	Candida krusei			13.5	6	0.6545	5.18	36.1	0	0.5047	0	3.25	0.01475	0.06252	0.544685	0.1316	0.473587	1.56349	0.2635	0.063275	0.662	2.4806	0.0232	0.00373288	0.00128288	0.5	0.1	5	24	30	0	25	200	0	4.6	5	8.3								0.96				40.8
Tauk (1982)	Vinasse	Candida guilliermondii			13.5	6	0.6545	5.18	36.1	0	0.5047	0	3.25	0.01475	0.06252	0.544685	0.1316	0.473587	1.56349	0.2635	0.063275	0.662	2.4806	0.0232	0.00373288	0.00128288	0.5	0.1	5	24	30	0	25	200	0	4.6	5	1.7								1.068				34.4
Tauk (1982)	Vinasse	Candida stellatoidea			13.5	6	0.6545	5.18	36.1	0	0.5047	0	3.25	0.01475	0.06252	0.544685	0.1316	0.473587	1.56349	0.2635	0.063275	0.662	2.4806	0.0232	0.00373288	0.00128288	0.5	0.1	5	24	30	0	25	200	0	4.6	5	2.6								0.75				32.9
Tauk (1982)	Vinasse	Candida utilis			13.5	6	0.6545	5.18	36.1	0	0.5047	0	3.25	0.01475	0.06252	0.544685	0.1316	0.473587	1.56349	0.2635	0.063275	0.662	2.4806	0.0232	0.00373288	0.00128288	0.5	0.1	5	24	30	0	25	200	0	4.6	6	5.5								0.642				38.2
Tauk (1982)	Vinasse	Candida tropicalis			13.5	6	0.6545	5.18	36.1	0	0.5047	0	3.25	0.01475	0.06252	0.544685	0.1316	0.473587	1.56349	0.2635	0.063275	0.662	2.4806	0.0232	0.00373288	0.00128288	0.5	0.1	5	24	30	0	25	200	0	4.6	6	4.9								0.48				36.1
Tauk (1982)	Vinasse	Candida mellini			13.5	6	0.6545	5.18	36.1	0	0.5047	0	3.25	0.01475	0.06252	0.544685	0.1316	0.473587	1.56349	0.2635	0.063275	0.662	2.4806	0.0232	0.00373288	0.00128288	0.5	0.1	5	24	30	0	25	200	0	4.6	5	3.6								1.5				29.2
Tauk (1982)	Vinasse	Candida membranaefaciens			13.5	6	0.6545	5.18	36.1	0	0.5047	0	3.25	0.01475	0.06252	0.544685	0.1316	0.473587	1.56349	0.2635	0.063275	0.662	2.4806	0.0232	0.00373288	0.00128288	0.5	0.1	5	24	30	0	25	200	0	4.6	5	4.5								1.8				29.8
Tauk (1982)	Vinasse	Candida krusei			13.5	6	0.6545	5.18	36.1	0	0.5047	0	3.25	0.01475	0.06252	0.544685	0.1	0.528787	1.56349	0.2635	0.063275	0.662	2.6153	0.0232	0.00373288	0.00128288	0.5	0.1	5	24	30	0	25	200	0	4.6	5	6								0.534				31.3
Tauk (1982)	Vinasse	Candida guilliermondii			13.5	6	0.6545	5.18	36.1	0	0.5047	0	3.25	0.01475	0.06252	0.544685	0.1	0.528787	1.56349	0.2635	0.063275	0.662	2.6153	0.0232	0.00373288	0.00128288	0.5	0.1	5	24	30	0	25	200	0	4.6	5	1.6								1.5				28.9
Tauk (1982)	Vinasse	Candida stellatoidea			13.5	6	0.6545	5.18	36.1	0	0.5047	0	3.25	0.01475	0.06252	0.544685	0.1	0.528787	1.56349	0.2635	0.063275	0.662	2.6153	0.0232	0.00373288	0.00128288	0.5	0.1	5	24	30	0	25	200	0	4.6	5	2.5								0.852				34.2
Tauk (1982)	Vinasse	Candida utilis			13.5	6	0.6545	5.18	36.1	0	0.5047	0	3.25	0.01475	0.06252	0.544685	0.1	0.528787	1.56349	0.2635	0.063275	0.662	2.6153	0.0232	0.00373288	0.00128288	0.5	0.1	5	24	30	0	25	200	0	4.6	4.6	5.7								6				0.3
Tauk (1982)	Vinasse	Candida tropicalis			13.5	6	0.6545	5.18	36.1	0	0.5047	0	3.25	0.01475	0.06252	0.544685	0.1	0.528787	1.56349	0.2635	0.063275	0.662	2.6153	0.0232	0.00373288	0.00128288	0.5	0.1	5	24	30	0	25	200	0	4.6	4.8	0								6				0
Tauk (1982)	Vinasse	Candida mellini			13.5	6	0.6545	5.18	36.1	0	0.5047	0	3.25	0.01475	0.06252	0.544685	0.1	0.528787	1.56349	0.2635	0.063275	0.662	2.6153	0.0232	0.00373288	0.00128288	0.5	0.1	5	24	30	0	25	200	0	4.6	5	1.1								2.142				23.3
Tauk (1982)	Vinasse	Candida membranaefaciens			13.5	6	0.6545	5.18	36.1	0	0.5047	0	3.25	0.01475	0.06252	0.544685	0.1	0.528787	1.56349	0.2635	0.063275	0.662	2.6153	0.0232	0.00373288	0.00128288	0.5	0.1	5	24	30	0	25	200	0	4.6	5	2								1.926				28.3
Kasmi et al. (2016)	Coca-cola	Saccharomyces cerevisiae			20	20	0	0	0.142194	0	1.132	1.216	1.216	0	1.134	0	0.475612	0.266	0.0658252	0.204913	0.0147573	0.0382524	0.574583	0.000213592	0	3.8835e-05	0.25	0.05	3	24	30	0	25	150	0	5		6.44	0.35						0.67	0.67
Kasmi et al. (2016)	Boga lim	Saccharomyces cerevisiae			20	20	0	0	0.409519	0	1.132	1.216	1.216	0	1.134	0	0.467887	0.266	0.0610345	0.237849	0.162069	0.138113	0.574566	0	0	0	0.25	0.05	3	24	30	0	25	150	0	5		5.77	0.28						0.61	0.61
Kasmi et al. (2016)	Fanta orange	Saccharomyces cerevisiae			20	20	0	0	0.409921	0	1.132	1.216	1.216	0	1.134	0	0.460724	0.266	0.176378	0.213654	0.0127559	0.204252	0.574157	0	0	0	0.25	0.05	3	24	30	0	25	150	0	5		6.21	0.31						0.6	0.6
Kasmi et al. (2016)	Boga cidre	Saccharomyces cerevisiae			20	20	0	0	0.430993	0	1.132	1.216	1.216	0	1.134	0	0.467887	0.266	0.23	0.237849	0.0145283	0.138113	0.574566	4.62264e-05	0	3.39623e-06	0.25	0.05	3	24	30	0	25	150	0	5		5.2	0.24						0.6	0.6
Kasmi et al. (2016)	Apla	Saccharomyces cerevisiae			20	20	0	0	0.378286	0	1.132	1.216	1.216	0	1.134	0	0.458667	0.266	0.23619	0.219524	0.0611429	0.0605714	0.57419	0	0	0	0.25	0.05	3	24	30	0	25	150	0	5		5.97	0.35						0.6	0.6
Kasmi et al. (2016)	Orangina	Saccharomyces cerevisiae			20	20	0	0	0.299476	0	1.132	1.216	1.216	0	1.134	0	0.464738	0.266	0.217476	0.204718	0.0128155	0.00335922	0.628369	0	0	0	0.25	0.05	3	24	30	0	25	150	0	5		5.6	0.28						0.61	0.61
Kasmi et al. (2016)	Pear juice	Saccharomyces cerevisiae			20	20	0	0	1.03397	0	1.18279	1.216	1.53346	0	1.134	0	0.463143	0.266	0.0880952	0.231683	0.773492	0.0403175	0.669238	0	0	0	0.25	0.05	3	24	30	0	25	150	0	5		7.72	0.45						0.64	0.64
Kasmi et al. (2016)	Cocktail juice	Saccharomyces cerevisiae			20	20	0	0	0.487317	0	1.16322	1.216	1.41112	0	1.134	0	0.471772	0.266	0.105691	0.207528	0.110894	0.0380488	0.785382	0	0	0	0.25	0.05	3	24	30	0	25	150	0	5		7.74	0.43						0.62	0.62
Kasmi et al. (2016)	Orange nectar	Saccharomyces cerevisiae			20	20	0	0	0.501385	0	1.18123	1.216	1.52369	0	1.134	0	0.471385	0.266	0.105385	0.226769	0.0898462	0.127538	0.712462	0	0	0	0.25	0.05	3	24	30	0	25	150	0	5		6.68	0.38						0.7	0.7
Kasmi et al. (2016)	MulVit nectar	Saccharomyces cerevisiae			20	20	0	0	1.37455	0	1.18754	1.216	1.56311	0	1.134	0	0.472529	0.266	0.134711	0.256215	0.919008	0.117851	0.706231	0	0	0	0.25	0.05	3	24	30	0	25	150	0	5		7.38	0.4						0.66	0.66
Kasmi et al. (2016)	Boga cidre	Saccharomyces cerevisiae			10	10	0	0	0.215497	0	1.132	1.216	1.216	0	1.134	0	0.461943	0.266	0.115	0.219925	0.00726415	0.0690566	0.574283	2.31132e-05	0	1.69811e-06	0.25	0.05	3	24	30	0	25	150	0	5		3.35	0.29						0	0
Kasmi et al. (2016)	Boga cidre	Saccharomyces cerevisiae			30	30	0	0	0.64649	0	1.132	1.216	1.216	0	1.134	0	0.47383	0.266	0.345	0.255774	0.0217925	0.20717	0.574849	6.93396e-05	0	5.09434e-06	0.25	0.05	3	24	30	0	25	150	0	5		4.03	0.12						0.64	0.64
Coimbra et al. (2021)	Vinasse	Saccharomyces cerevisiae CCMA 0186	Yes		432.08	55.08	0.32725	4.49	75.05	0	0.72419	3.25	34.875	0.007375	0.03126	0.272342	0.410015	7.03062	2.76875	2.38075	1.92892	5.69151	15.3068	0.08697	0.0418164	0.0156064	2		45	120	28	0	25	150	0	4.5		4.13
Coimbra et al. (2021)	Vinasse	Saccharomyces cerevisiae CCMA 0188	Yes		432.08	55.08	0.32725	4.49	75.05	0	0.72419	3.25	34.875	0.007375	0.03126	0.272342	0.410015	7.03062	2.76875	2.38075	1.92892	5.69151	15.3068	0.08697	0.0418164	0.0156064	2		45	120	28	0	25	150	0	4.5		6.28
Coimbra et al. (2021)	Vinasse	Candida parapsilosis CCMA 0544	Yes		432.08	55.08	0.32725	4.49	75.05	0	0.72419	3.25	34.875	0.007375	0.03126	0.272342	0.410015	7.03062	2.76875	2.38075	1.92892	5.69151	15.3068	0.08697	0.0418164	0.0156064	2		45	120	28	0	25	150	0	4.5		8.89							355.21	93.62	6.18		0.48675
Coimbra et al. (2021)	Vinasse	Candida glabrata CCMA 0193	Yes		432.08	55.08	0.32725	4.49	75.05	0	0.72419	3.25	34.875	0.007375	0.03126	0.272342	0.410015	7.03062	2.76875	2.38075	1.92892	5.69151	15.3068	0.08697	0.0418164	0.0156064	2		45	120	28	0	25	150	0	4.5		6.45
Coimbra et al. (2021)	Vinasse	Meyerozyma caribbica CCMA 0198	Yes		432.08	55.08	0.32725	4.49	75.05	0	0.72419	3.25	34.875	0.007375	0.03126	0.272342	0.410015	7.03062	2.76875	2.38075	1.92892	5.69151	15.3068	0.08697	0.0418164	0.0156064	2		45	120	28	0	25	150	0	4.5		3							451.4	206.96	6.45		0.54611
Coimbra et al. (2021)	Vinasse	Saccharomyces cerevisiae CCMA 0186	Yes		253.63	33.59	0.45815	6.11	59.47	0	0.54611	1.95	22.225	0.010325	0.043764	0.381279	0.286009	4.40781	2.28664	1.53385	1.18266	3.6797	10.1763	0.061462	0.026583	0.00987702	2		45	120	28	0	25	150	0	4.15		4.48
Coimbra et al. (2021)	Vinasse	Saccharomyces cerevisiae CCMA 0188	Yes		253.63	33.59	0.45815	6.11	59.47	0	0.54611	1.95	22.225	0.010325	0.043764	0.381279	0.286009	4.40781	2.28664	1.53385	1.18266	3.6797	10.1763	0.061462	0.026583	0.00987702	2		45	120	28	0	25	150	0	4.15		4.94
Coimbra et al. (2021)	Vinasse	Candida parapsilosis CCMA 0544	Yes		253.63	33.59	0.45815	6.11	59.47	0	0.54611	1.95	22.225	0.010325	0.043764	0.381279	0.286009	4.40781	2.28664	1.53385	1.18266	3.6797	10.1763	0.061462	0.026583	0.00987702	2		45	120	28	0	25	150	0	4.15		7.6							207.62	81.74	5.41		0.21963
Coimbra et al. (2021)	Vinasse	Candida glabrata CCMA 0193	Yes		253.63	33.59	0.45815	6.11	59.47	0	0.54611	1.95	22.225	0.010325	0.043764	0.381279	0.286009	4.40781	2.28664	1.53385	1.18266	3.6797	10.1763	0.061462	0.026583	0.00987702	2		45	120	28	0	25	150	0	4.15		5.17
Coimbra et al. (2021)	Vinasse	Meyerozyma caribbica CCMA 0198	Yes		253.63	33.59	0.45815	6.11	59.47	0	0.54611	1.95	22.225	0.010325	0.043764	0.381279	0.286009	4.40781	2.28664	1.53385	1.18266	3.6797	10.1763	0.061462	0.026583	0.00987702	2		45	120	28	0	25	150	0	4.15		5.12							185.28	184.22	10.93		0.36803
Ouedraogo et al. (2017)	Sweet potato	Candida utilis NOY1			18.9198	5	1.00309	0	3.54938	0	1.04691	0	6.54321	0	0	0	0.148148	0	0	0.0771605	0.169753	0.102623	0.960394	0.00217593	0.000680556	0.000925926	2	0.9	90	72	30	0	25	150	0	5		2.5
Ouedraogo et al. (2017)	Sweet potato	Candida utilis NOY1			18.9198	5	1.00309	0	3.54938	0	1.29011	1.52	8.06321	0	0	0	0.148148	0	0	0.0771605	0.169753	0.102623	0.960394	0.00217593	0.000680556	0.000925926	2	0.9	90	72	30	0	25	150	0	5		3.21
Ouedraogo et al. (2017)	Sweet potato	Candida utilis NOY1			18.9198	5	1.00309	0	3.54938	0	1.53331	3.04	9.58321	0	0	0	0.148148	0	0	0.0771605	0.169753	0.102623	0.960394	0.00217593	0.000680556	0.000925926	2	0.9	90	72	30	0	25	150	0	5		4.56
Ouedraogo et al. (2017)	Sweet potato	Candida utilis NOY1			18.9198	5	1.00309	0	3.54938	0	1.77651	4.56	11.1032	0	0	0	0.148148	0	0	0.0771605	0.169753	0.102623	0.960394	0.00217593	0.000680556	0.000925926	2	0.9	90	72	30	0	25	150	0	5		4.01
Ouedraogo et al. (2017)	Sweet potato	Candida utilis NOY1			18.9198	5	1.00309	0	3.54938	0	2.01971	6.08	12.6232	0	0	0	0.148148	0	0	0.0771605	0.169753	0.102623	0.960394	0.00217593	0.000680556	0.000925926	2	0.9	90	72	30	0	25	150	0	5		3.15
Ouedraogo et al. (2017)	Sweet potato	Candida utilis NOY1			18.9198	5	1.00309	0	3.54938	0	1.04691	0	6.54321	0	0	0	0.148148	0	0	0.0771605	0.169753	0.102623	0.960394	0.00217593	0.000680556	0.000925926	2	0.9	90	72	30	0	25	150	0	5		2.17
Ouedraogo et al. (2017)	Sweet potato	Candida utilis NOY1			18.9198	5	1.00309	0	3.54938	0	1.31291	1.6625	8.20571	0	0	0	0.148148	0	0	0.0771605	0.169753	0.102623	0.960394	0.00217593	0.000680556	0.000925926	2	0.9	90	72	30	0	25	150	0	5		2.56
Ouedraogo et al. (2017)	Sweet potato	Candida utilis NOY1			18.9198	5	1.00309	0	3.54938	0	1.57891	3.325	9.86821	0	0	0	0.148148	0	0	0.0771605	0.169753	0.102623	0.960394	0.00217593	0.000680556	0.000925926	2	0.9	90	72	30	0	25	150	0	5		2.74
Ouedraogo et al. (2017)	Sweet potato	Candida utilis NOY1			18.9198	5	1.00309	0	3.54938	0	1.84491	4.9875	11.5307	0	0	0	0.148148	0	0	0.0771605	0.169753	0.102623	0.960394	0.00217593	0.000680556	0.000925926	2	0.9	90	72	30	0	25	150	0	5		3.25
Ouedraogo et al. (2017)	Sweet potato	Candida utilis NOY1			18.9198	5	1.00309	0	3.54938	0	2.11091	6.65	13.1932	0	0	0	0.148148	0	0	0.0771605	0.169753	0.102623	0.960394	0.00217593	0.000680556	0.000925926	2	0.9	90	72	30	0	25	150	0	5		2.89
Ouedraogo et al. (2017)	Sweet potato	Candida utilis NOY1			18.9198	5	1.00309	0	3.54938	0	1.89213	3.04	9.58321	0	0.43659	0	0.193748	0.0026	0	0.0791405	0.169753	0.102623	1.01779	0.00217593	0.000680556	0.000925926	2	0.9	90	72	30	0	25	150	0	5														54.8		4.6
Yönten and Aktaş (2014)	Whey	Candida intermedia Y–1981			15	15	0	0	0.1916	0.1	0.15	0.912	0.912	0	0	0	0	0.052	0.0607	0.0396	0.0393	0	0	0	0	0	0.25	0.1	5	36	20	0	25	130	0	3		1.801
Yönten and Aktaş (2014)	Whey	Candida intermedia Y–1981			15	15	0	0	1.8814	0.1	1.634	0.912	0.912	1.911	0	0	0.57575	1.10565	0.1246	0	0.0393	0.0361	0	0	0	0	0.25	0.1	5	36	20	0	25	130	0	7		0.878
Yönten and Aktaş (2014)	Whey	Candida intermedia Y–1981			15	15	0	0	2.94159	0	1.484	0	0	1.911	0	0	0.80375	1.22787	0.289482	0.0396	0	0.0361	0.287	0.118818	0.0182	0.120764	0.25	0.1	5	36	20	0	25	130	0	3		0.565
Yönten and Aktaş (2014)	Whey	Candida intermedia Y–1981			15	15	0	0	1.773	0	1.484	0	0	1.911	0	0	0.57575	1.15765	0	0.0396	0	0	0	0	0	0	0.25	0.1	5	36	40	0	25	130	0	7		0.218
Yönten and Aktaş (2014)	Whey	Candida intermedia Y–1981			0	0	0	0	0.2916	0.1	0	0	0	0	0	0	0	0.052	0.1246	0.0396	0.0393	0.0361	0	0	0	0	0.25	0.1	5	36	40	0	25	130	0	7		0.215
Yönten and Aktaş (2014)	Whey	Candida intermedia Y–1981			0	0	0	0	1.26019	0	0.15	0.912	0.912	0	0	0	0.228	0.122224	0.289482	0.0396	0	0.0361	0.287	0.118818	0.0182	0.120764	0.25	0.1	5	36	20	0	25	130	0	7		0.421
Yönten and Aktaş (2014)	Whey	Candida intermedia Y–1981			15	15	0	0	1.06859	0	0.15	0.912	0.912	0	0	0	0.228	0.070224	0.225582	0	0	0	0.287	0.118818	0.0182	0.120764	0.25	0.1	5	36	40	0	25	130	0	7		0.184
Yönten and Aktaş (2014)	Whey	Candida intermedia Y–1981			0	0	0	0	1.7814	0	1.634	0.912	0.912	1.911	0	0	0.57575	1.10565	0.0639	0	0	0.0361	0	0	0	0	0.25	0.1	5	36	40	0	25	130	0	3		0.167
Yönten and Aktaş (2014)	Whey	Candida intermedia Y–1981			0	0	0	0	2.84999	0.1	1.484	0	0	1.911	0	0	0.80375	1.17587	0.286282	0	0.0393	0	0.287	0.118818	0.0182	0.120764	0.25	0.1	5	36	20	0	25	130	0	7		0.46
Yönten and Aktaş (2014)	Whey	Candida intermedia Y–1981			0	0	0	0	0	0	0	0	0	0	0	0	0	0	0	0	0	0	0	0	0	0	0.25	0.1	5	36	20	0	25	130	0	3		0.354
Yönten and Aktaş (2014)	Whey	Candida intermedia Y–1981			0	0	0	0	2.94159	0.1	1.634	0.912	0.912	1.911	0	0	0.80375	1.22787	0.286282	0.0396	0.0393	0	0.287	0.118818	0.0182	0.120764	0.25	0.1	5	36	40	0	25	130	0	3		0.197
Yönten and Aktaş (2014)	Whey	Candida intermedia Y–1981			15	15	0	0	1.26859	0.1	0	0	0	0	0	0	0.228	0.070224	0.350182	0	0.0393	0.0361	0.287	0.118818	0.0182	0.120764	0.25	0.1	5	36	40	0	25	130	0	3		0.21
Yönten and Aktaş (2014)	Whey	Candida intermedia Y–1981			15	15	0	0	2.70639	0.1	1.422	0.912	0.912	1.638	0	0	0.698	1.06822	0.318232	0.0198	0.0393	0.01805	0.287	0.118818	0.0182	0.120764	0.25	0.1	5	36	40	0	25	130	0	5		0.87
Yönten and Aktaş (2014)	Whey	Candida intermedia Y–1981			15.5	15.5	0	0	2.73639	0.13	1.422	0.912	0.912	1.638	0	0	0.698	1.06822	0.336442	0.0198	0.05109	0.01805	0.287	0.118818	0.0182	0.120764	0.25	0.1	5	36	37	0	25	130	0	5		1.29
Yönten and Aktaş (2014)	Whey	Candida intermedia Y–1981			16	16	0	0	2.76639	0.16	1.422	0.912	0.912	1.638	0	0	0.698	1.06822	0.354652	0.0198	0.06288	0.01805	0.287	0.118818	0.0182	0.120764	0.25	0.1	5	36	34	0	25	130	0	5		1.85
Yönten and Aktaş (2014)	Whey	Candida intermedia Y–1981			16.5	16.5	0	0	2.79639	0.19	1.422	0.912	0.912	1.638	0	0	0.698	1.06822	0.372862	0.0198	0.07467	0.01805	0.287	0.118818	0.0182	0.120764	0.25	0.1	5	36	31	0	25	130	0	5		1.44
Yönten and Aktaş (2014)	Whey	Candida intermedia Y–1981			17	17	0	0	2.82639	0.22	1.422	0.912	0.912	1.638	0	0	0.698	1.06822	0.391072	0.0198	0.08646	0.01805	0.287	0.118818	0.0182	0.120764	0.25	0.1	5	36	28	0	25	130	0	5		1.26
Yönten and Aktaş (2014)	Whey	Candida intermedia Y–1981			17.5	17.5	0	0	2.85639	0.25	1.422	0.912	0.912	1.638	0	0	0.698	1.06822	0.409282	0.0198	0.09825	0.01805	0.287	0.118818	0.0182	0.120764	0.25	0.1	5	36	25	0	25	130	0	5		1
Yönten and Aktaş (2014)	Whey	Candida intermedia Y–1981			18	18	0	0	2.88639	0.28	1.422	0.912	0.912	1.638	0	0	0.698	1.06822	0.427492	0.0198	0.11004	0.01805	0.287	0.118818	0.0182	0.120764	0.25	0.1	5	36	22	0	25	130	0	5		0.52
Yönten and Aktaş (2014)	Whey	Candida intermedia Y–1981			16	16	0	0	2.76639	0.16	1.422	0.912	0.912	1.638	0	0	0.698	1.06822	0.354652	0.0198	0.06288	0.01805	0.287	0.118818	0.0182	0.120764	0.25	0.1	5	36	33	0	25	130	0	5						0.089
Yönten and Aktaş (2014)	Whey	Candida intermedia Y–1981			19	19	0	0	2.80639	0.2	1.422	0.912	0.912	1.638	0	0	0.698	1.06822	0.378932	0.0198	0.0786	0.01805	0.287	0.118818	0.0182	0.120764	0.25	0.1	5	36	38	0	25	130	0	5						0.056
Yönten and Aktaş (2014)	Whey	Candida intermedia Y–1981			19	19	0	0	2.76639	0.16	1.422	0.912	0.912	1.638	0	0	0.698	1.06822	0.354652	0.0198	0.06288	0.01805	0.287	0.118818	0.0182	0.120764	0.25	0.1	5	36	28	0	25	130	0	5						0.07
Yönten and Aktaş (2014)	Whey	Candida intermedia Y–1981			11	11	0	0	2.76639	0.16	1.422	0.912	0.912	1.638	0	0	0.698	1.06822	0.354652	0.0198	0.06288	0.01805	0.287	0.118818	0.0182	0.120764	0.25	0.1	5	36	33	0	25	130	0	5						0.064
Yönten and Aktaş (2014)	Whey	Candida intermedia Y–1981			16	16	0	0	2.76639	0.16	1.422	0.912	0.912	1.638	0	0	0.698	1.06822	0.354652	0.0198	0.06288	0.01805	0.287	0.118818	0.0182	0.120764	0.25	0.1	5	36	33	0	25	130	0	5						0.081
Yönten and Aktaş (2014)	Whey	Candida intermedia Y–1981			19	19	0	0	2.72639	0.12	1.422	0.912	0.912	1.638	0	0	0.698	1.06822	0.330372	0.0198	0.04716	0.01805	0.287	0.118818	0.0182	0.120764	0.25	0.1	5	36	38	0	25	130	0	5						0.056
Yönten and Aktaş (2014)	Whey	Candida intermedia Y–1981			13	13	0	0	2.72639	0.12	1.422	0.912	0.912	1.638	0	0	0.698	1.06822	0.330372	0.0198	0.04716	0.01805	0.287	0.118818	0.0182	0.120764	0.25	0.1	5	36	28	0	25	130	0	5						0.068
Yönten and Aktaş (2014)	Whey	Candida intermedia Y–1981			16	16	0	0	2.80639	0.2	1.422	0.912	0.912	1.638	0	0	0.698	1.06822	0.378932	0.0198	0.0786	0.01805	0.287	0.118818	0.0182	0.120764	0.25	0.1	5	36	28	0	25	130	0	5						0.065
Yönten and Aktaş (2014)	Whey	Candida intermedia Y–1981			16	16	0	0	2.76639	0.16	1.422	0.912	0.912	1.638	0	0	0.698	1.06822	0.354652	0.0198	0.06288	0.01805	0.287	0.118818	0.0182	0.120764	0.25	0.1	5	36	25	0	25	130	0	5						0.054
Yönten and Aktaş (2014)	Whey	Candida intermedia Y–1981			16	16	0	0	2.76639	0.16	1.422	0.912	0.912	1.638	0	0	0.698	1.06822	0.354652	0.0198	0.06288	0.01805	0.287	0.118818	0.0182	0.120764	0.25	0.1	5	36	33	0	25	130	0	5						0.08
Yönten and Aktaş (2014)	Whey	Candida intermedia Y–1981			16	16	0	0	2.76639	0.16	1.422	0.912	0.912	1.638	0	0	0.698	1.06822	0.354652	0.0198	0.06288	0.01805	0.287	0.118818	0.0182	0.120764	0.25	0.1	5	36	33	0	25	130	0	5						0.082
Yönten and Aktaş (2014)	Whey	Candida intermedia Y–1981			16	16	0	0	2.76639	0.16	1.422	0.912	0.912	1.638	0	0	0.698	1.06822	0.354652	0.0198	0.06288	0.01805	0.287	0.118818	0.0182	0.120764	0.25	0.1	5	36	41	0	25	130	0	5						0.061
Yönten and Aktaş (2014)	Whey	Candida intermedia Y–1981			13	13	0	0	2.72639	0.12	1.422	0.912	0.912	1.638	0	0	0.698	1.06822	0.330372	0.0198	0.04716	0.01805	0.287	0.118818	0.0182	0.120764	0.25	0.1	5	36	38	0	25	130	0	5						0.045
Yönten and Aktaş (2014)	Whey	Candida intermedia Y–1981			21	21	0	0	2.76639	0.16	1.422	0.912	0.912	1.638	0	0	0.698	1.06822	0.354652	0.0198	0.06288	0.01805	0.287	0.118818	0.0182	0.120764	0.25	0.1	5	36	33	0	25	130	0	5						0.09
Yönten and Aktaş (2014)	Whey	Candida intermedia Y–1981			16	16	0	0	2.83639	0.23	1.422	0.912	0.912	1.638	0	0	0.698	1.06822	0.397142	0.0198	0.09039	0.01805	0.287	0.118818	0.0182	0.120764	0.25	0.1	5	36	33	0	25	130	0	5						0.053
Yönten and Aktaş (2014)	Whey	Candida intermedia Y–1981			16	16	0	0	2.76639	0.16	1.422	0.912	0.912	1.638	0	0	0.698	1.06822	0.354652	0.0198	0.06288	0.01805	0.287	0.118818	0.0182	0.120764	0.25	0.1	5	36	33	0	25	130	0	5						0.084
Yönten and Aktaş (2014)	Whey	Candida intermedia Y–1981			19	19	0	0	2.72639	0.12	1.422	0.912	0.912	1.638	0	0	0.698	1.06822	0.330372	0.0198	0.04716	0.01805	0.287	0.118818	0.0182	0.120764	0.25	0.1	5	36	28	0	25	130	0	5						0.064
Yönten and Aktaş (2014)	Whey	Candida intermedia Y–1981			16	16	0	0	2.76639	0.16	1.422	0.912	0.912	1.638	0	0	0.698	1.06822	0.354652	0.0198	0.06288	0.01805	0.287	0.118818	0.0182	0.120764	0.25	0.1	5	36	33	0	25	130	0	5						0.083
Yönten and Aktaş (2014)	Whey	Candida intermedia Y–1981			13	13	0	0	2.80639	0.2	1.422	0.912	0.912	1.638	0	0	0.698	1.06822	0.378932	0.0198	0.0786	0.01805	0.287	0.118818	0.0182	0.120764	0.25	0.1	5	36	38	0	25	130	0	5						0.063
Yönten and Aktaş (2014)	Whey	Candida intermedia Y–1981			16	16	0	0	2.69639	0.09	1.422	0.912	0.912	1.638	0	0	0.698	1.06822	0.312162	0.0198	0.03537	0.01805	0.287	0.118818	0.0182	0.120764	0.25	0.1	5	36	33	0	25	130	0	5						0.05
Cui and Pozzobon (2022)	Potato powder hydrolysate	Saccharomyces cerevisiae			9.83	9.83	0.019228	0	0.157113	0	0.049335	0	0.3036	0	0	0	0.0094116	0.004554	0.0100188	0.0031878	0.0024288	0.0013662	0.061732	8.096e-05	2.2011e-05	4.4528e-05	0.0004	0.0002	0.01	60	25	0	25	0	0	6
Cui and Pozzobon (2022)	Potato powder hydrolysate	Saccharomyces cerevisiae			6.8	6.8	0.019228	0	0.157113	0	0.049335	0	0.3036	0	0	0	0.0094116	0.004554	0.0100188	0.0031878	0.0024288	0.0013662	0.061732	8.096e-05	2.2011e-05	4.4528e-05	0.0004	0.0002	0.01	60	25	0	25	0	0	6
Cui and Pozzobon (2022)	Potato powder hydrolysate	Saccharomyces cerevisiae			42.77	42.77	0.019228	0	0.157113	0	0.049335	0	0.3036	0	0	0	0.0094116	0.004554	0.0100188	0.0031878	0.0024288	0.0013662	0.061732	8.096e-05	2.2011e-05	4.4528e-05	0.0004	0.0002	0.01	60	25	0	25	0	0	6						0.094
Cui and Pozzobon (2022)	Potato powder hydrolysate	Saccharomyces cerevisiae			44.22	44.22	0.019228	0	0.157113	0	0.049335	0	0.3036	0	0	0	0.0094116	0.004554	0.0100188	0.0031878	0.0024288	0.0013662	0.061732	8.096e-05	2.2011e-05	4.4528e-05	0.0004	0.0002	0.01	60	25	0	25	0	0	6						0.091
Cui and Pozzobon (2022)	Potato powder hydrolysate	Saccharomyces cerevisiae			7.27	7.27	0.019228	0	0.157113	0	0.049335	0	0.3036	0	0	0	0.0094116	0.004554	0.0100188	0.0031878	0.0024288	0.0013662	0.061732	8.096e-05	2.2011e-05	4.4528e-05	0.0004	0.0002	0.01	60	25	0	25	0	0	6
Cui and Pozzobon (2022)	Potato powder hydrolysate	Saccharomyces cerevisiae			7.11	7.11	0.019228	0	0.157113	0	0.049335	0	0.3036	0	0	0	0.0094116	0.004554	0.0100188	0.0031878	0.0024288	0.0013662	0.061732	8.096e-05	2.2011e-05	4.4528e-05	0.0004	0.0002	0.01	60	25	0	25	0	0	6
Cui and Pozzobon (2022)	Potato powder hydrolysate	Saccharomyces cerevisiae			14.88	14.88	0.019228	0	0.157113	0	0.049335	0	0.3036	0	0	0	0.0094116	0.004554	0.0100188	0.0031878	0.0024288	0.0013662	0.061732	8.096e-05	2.2011e-05	4.4528e-05	0.0004	0.0002	0.01	60	25	0	25	0	0	6						0.014				14.9
Cui and Pozzobon (2022)	Potato powder hydrolysate	Saccharomyces cerevisiae			16.7	16.7	0.019228	0	0.157113	0	0.049335	0	0.3036	0	0	0	0.0094116	0.004554	0.0100188	0.0031878	0.0024288	0.0013662	0.061732	8.096e-05	2.2011e-05	4.4528e-05	0.0004	0.0002	0.01	60	25	0	25	0	0	6						0.016				16.33
Cui and Pozzobon (2022)	Potato powder hydrolysate	Saccharomyces cerevisiae			41.49	41.49	0.019228	0	0.157113	0	0.049335	0	0.3036	0	0	0	0.0094116	0.004554	0.0100188	0.0031878	0.0024288	0.0013662	0.061732	8.096e-05	2.2011e-05	4.4528e-05	0.0004	0.0002	0.01	60	25	0	25	0	0	6						0.063
Cui and Pozzobon (2022)	Potato powder hydrolysate	Saccharomyces cerevisiae			41.67	41.67	0.019228	0	0.157113	0	0.049335	0	0.3036	0	0	0	0.0094116	0.004554	0.0100188	0.0031878	0.0024288	0.0013662	0.061732	8.096e-05	2.2011e-05	4.4528e-05	0.0004	0.0002	0.01	60	25	0	25	0	0	6						0.069
Cui and Pozzobon (2022)	Potato powder hydrolysate	Saccharomyces cerevisiae			41.43	41.43	0.019228	0	0.157113	0	0.049335	0	0.3036	0	0	0	0.0094116	0.004554	0.0100188	0.0031878	0.0024288	0.0013662	0.061732	8.096e-05	2.2011e-05	4.4528e-05	0.0004	0.0002	0.01	60	25	0	25	0	0	6						0.092
Cui and Pozzobon (2022)	Potato powder hydrolysate	Saccharomyces cerevisiae			33.88	33.88	0.019228	0	0.157113	0	0.049335	0	0.3036	0	0	0	0.0094116	0.004554	0.0100188	0.0031878	0.0024288	0.0013662	0.061732	8.096e-05	2.2011e-05	4.4528e-05	0.0004	0.0002	0.01	60	25	0	25	0	0	6						0.095
Cui and Pozzobon (2022)	Potato powder hydrolysate	Saccharomyces cerevisiae			8.16	8.16	0.019228	0	0.157113	0	0.049335	0	0.3036	0	0	0	0.0094116	0.004554	0.0100188	0.0031878	0.0024288	0.0013662	0.061732	8.096e-05	2.2011e-05	4.4528e-05	0.0004	0.0002	0.01	60	25	0	25	0	0	6
Cui and Pozzobon (2022)	Potato powder hydrolysate	Saccharomyces cerevisiae			5.38	5.38	0.019228	0	0.157113	0	0.049335	0	0.3036	0	0	0	0.0094116	0.004554	0.0100188	0.0031878	0.0024288	0.0013662	0.061732	8.096e-05	2.2011e-05	4.4528e-05	0.0004	0.0002	0.01	60	25	0	25	0	0	6
Cui and Pozzobon (2022)	Potato powder hydrolysate	Saccharomyces cerevisiae			40.75	40.75	0.019228	0	0.157113	0	0.049335	0	0.3036	0	0	0	0.0094116	0.004554	0.0100188	0.0031878	0.0024288	0.0013662	0.061732	8.096e-05	2.2011e-05	4.4528e-05	0.0004	0.0002	0.01	60	25	0	25	0	0	6						0.048
Cui and Pozzobon (2022)	Potato powder hydrolysate	Saccharomyces cerevisiae			39.52	39.52	0.019228	0	0.157113	0	0.049335	0	0.3036	0	0	0	0.0094116	0.004554	0.0100188	0.0031878	0.0024288	0.0013662	0.061732	8.096e-05	2.2011e-05	4.4528e-05	0.0004	0.0002	0.01	60	25	0	25	0	0	6						0.06
Cui and Pozzobon (2022)	Potato powder hydrolysate	Saccharomyces cerevisiae			41.06	41.06	0.019228	0	0.157113	0	0.049335	0	0.3036	0	0	0	0.0094116	0.004554	0.0100188	0.0031878	0.0024288	0.0013662	0.061732	8.096e-05	2.2011e-05	4.4528e-05	0.0004	0.0002	0.01	60	25	0	25	0	0	6						0.068
Cui and Pozzobon (2022)	Potato powder hydrolysate	Saccharomyces cerevisiae			41.75	41.75	0.019228	0	0.157113	0	0.049335	0	0.3036	0	0	0	0.0094116	0.004554	0.0100188	0.0031878	0.0024288	0.0013662	0.061732	8.096e-05	2.2011e-05	4.4528e-05	0.0004	0.0002	0.01	60	25	0	25	0	0	6						0.043
Cui and Pozzobon (2022)	Potato powder hydrolysate	Saccharomyces cerevisiae			36.79	36.79	0.019228	0	0.157113	0	0.049335	0	0.3036	0	0	0	0.0094116	0.004554	0.0100188	0.0031878	0.0024288	0.0013662	0.061732	8.096e-05	2.2011e-05	4.4528e-05	0.0004	0.0002	0.01	60	25	0	25	0	0	6						0.026				35.44
Cui and Pozzobon (2022)	Potato powder hydrolysate	Saccharomyces cerevisiae			22.46	22.46	0.019228	0	0.157113	0	0.049335	0	0.3036	0	0	0	0.0094116	0.004554	0.0100188	0.0031878	0.0024288	0.0013662	0.061732	8.096e-05	2.2011e-05	4.4528e-05	0.0004	0.0002	0.01	60	25	0	25	0	0	6						0.067				29.95
Cui and Pozzobon (2022)	Potato powder hydrolysate	Saccharomyces cerevisiae			13.35	13.35	0.019228	0	0.157113	0	0.049335	0	0.3036	0	0	0	0.0094116	0.004554	0.0100188	0.0031878	0.0024288	0.0013662	0.061732	8.096e-05	2.2011e-05	4.4528e-05	0.0004	0.0002	0.01	60	25	0	25	0	0	6						0.256
Cui and Pozzobon (2022)	Potato powder hydrolysate	Saccharomyces cerevisiae			7.67	7.67	0.019228	0	0.157113	0	0.049335	0	0.3036	0	0	0	0.0094116	0.004554	0.0100188	0.0031878	0.0024288	0.0013662	0.061732	8.096e-05	2.2011e-05	4.4528e-05	0.0004	0.0002	0.01	60	25	0	25	0	0	6						0.166
Cui and Pozzobon (2022)	Potato powder hydrolysate	Saccharomyces cerevisiae			33.36	33.36	0.019228	0	0.157113	0	0.049335	0	0.3036	0	0	0	0.0094116	0.004554	0.0100188	0.0031878	0.0024288	0.0013662	0.061732	8.096e-05	2.2011e-05	4.4528e-05	0.0004	0.0002	0.01	60	25	0	25	0	0	6						0.132
Cui and Pozzobon (2022)	Potato powder hydrolysate	Saccharomyces cerevisiae			12.58	12.58	0.019228	0	0.157113	0	0.049335	0	0.3036	0	0	0	0.0094116	0.004554	0.0100188	0.0031878	0.0024288	0.0013662	0.061732	8.096e-05	2.2011e-05	4.4528e-05	0.0004	0.0002	0.01	60	25	0	25	0	0	6						0.158
Cui and Pozzobon (2022)	Potato powder hydrolysate	Saccharomyces cerevisiae			34.29	34.29	0.019228	0	0.157113	0	0.049335	0	0.3036	0	0	0	0.0094116	0.004554	0.0100188	0.0031878	0.0024288	0.0013662	0.061732	8.096e-05	2.2011e-05	4.4528e-05	0.0004	0.0002	0.01	60	25	0	25	0	0	6						0.111
Cui and Pozzobon (2022)	Potato powder hydrolysate	Saccharomyces cerevisiae			34.87	34.87	0.019228	0	0.157113	0	0.049335	0	0.3036	0	0	0	0.0094116	0.004554	0.0100188	0.0031878	0.0024288	0.0013662	0.061732	8.096e-05	2.2011e-05	4.4528e-05	0.0004	0.0002	0.01	60	25	0	25	0	0	6						0.112
Yadav et al. (2016)	Cheese whey	Kluyveromyces marxianus GQ 506972			38.7755	38.7755	0.408163	0	4.74031	0	2.2003	0	5.30612	0.0726531	1.2474	0	0.367347	0.0897959	0.791837	0.0897959	0.628571	0.35102	1.14286	0.00433469	0	0.00801633	15	10	500	30	35	1	25	460	1	5.5			0.27	0.29
Yadav et al. (2016)	Cheese whey	Kluyveromyces marxianus GQ 506972 and Saccharomyces cerevisiae GQ 506975			38.7755	38.7755	0.408163	0	4.74031	0	2.2003	0	5.30612	0.0726531	1.2474	0	0.367347	0.0897959	0.791837	0.0897959	0.628571	0.35102	1.14286	0.00433469	0	0.00801633	15	10	1000	30	30	1	25	460	1	6.5			0.31	0.33
Ferrari et al. (2001)	Molasses	Saccharomyces cerevisiae	Yes		315	85.061	0	0	66.128	0	3.44131	2.19512	27.8506	0	0.44793	0	0.491199	3.79667	4.84573	2.63597	1.26071	6.18723	15.0164	0	0	0.02043	3		99	13	30	3	5	500	1	4.7		32.3	0.49	2.84		0.109			2.8576
Ferrari et al. (2001)	Whey hydrolysate & molasses	Saccharomyces cerevisiae	Yes		218.75	218.75	0.5	0	45.0156	0	3.10882	0	20.3779	0.03115	0.44793	0	0.527339	2.51641	3.48923	1.75188	1.08896	4.1722	10.2507	0.0018585	0	0.0371465	3		99	13	30	3	5	500	1	4.7		33.7	0.451	2.71		0.096			2.718
Ferrari et al. (2001)	Whey hydrolysate & molasses	Saccharomyces cerevisiae	Yes		194	194	0.5	0	39.5867	0	2.92865	0	18.4563	0.03916	0.44793	0	0.523631	2.18461	3.14041	1.52454	1.0448	3.65405	9.0252	0.0023364	0	0.03025	3		99	13	30	3	5	500	1	4.7		35.3	0.445	3.01		0.159			1.3279
Ferrari et al. (2001)	Whey hydrolysate & molasses	Saccharomyces cerevisiae	Yes		188.5	188.5	0.5	0	38.3803	0	2.88862	0	18.0293	0.04094	0.44793	0	0.522807	2.11088	3.0629	1.47402	1.03498	3.5389	8.75287	0.0024426	0	0.03025	3		99	13	30	3	5	500	1	4.7		33.6	0.41	2.86		0.121			1.7172
Ferrari et al. (2001)	Whey hydrolysate & molasses	Saccharomyces cerevisiae	Yes		191.25	191.25	0.5	0	38.9835	0	2.90864	0	18.2428	0.04005	0.44793	0	0.499422	2.14775	3.10165	1.49928	1.03989	3.59648	8.88904	0.0023895	0	0.03025	3		99	13	30	3	5	500	1	4.7		33.2	0.407	2.65		0.102			0.5676
Ferrari et al. (2001)	Whey hydrolysate & molasses	Saccharomyces cerevisiae	Yes		186.6	186.6	0.5	0	38.3803	0	2.88862	0	18.0293	0.04094	0.44793	0	0.522807	2.11088	3.0629	1.47402	1.03498	3.5389	8.75287	0.0024426	0	0.03025	3		99	13	30	3	5	500	1	4.7		35	0.461	2.8		0.116			1.0515
Ouédraogo et al. (2012)	Sweet potato	Candida utilis			10	10	0	0	0	0	0	0	0	0	0	0	0	0	0	0	0	0	0	0	0	0	0.25	0.09	4.5	72	30	0	25	150	0	5		5.65	0.443		0.19
Ouédraogo et al. (2012)	Sweet potato	Candida utilis			9	9	0	0	0	0	0	0	0	0	0	0	0	0	0	0	0	0	0	0	0	0	0.25	0.09	4.5	72	30	0	25	150	0	5		5.21	0.452		0.28
Ouédraogo et al. (2012)	Sweet potato	Candida utilis			7.5	7.5	0	0	0	0	0	0	0	0	0	0	0	0	0	0	0	0	0	0	0	0	0.25	0.09	4.5	72	30	0	25	150	0	5		4.98	0.543		0.35
Ouédraogo et al. (2012)	Sweet potato	Candida utilis			5	5	0	0	0	0	0	0	0	0	0	0	0	0	0	0	0	0	0	0	0	0	0.25	0.09	4.5	72	30	0	25	150	0	5		4.5	0.642		0.48
Ouédraogo et al. (2012)	Sweet potato	Candida utilis			3.5	3.5	0	0	0	0	0	0	0	0	0	0	0	0	0	0	0	0	0	0	0	0	0.25	0.09	4.5	72	30	0	25	150	0	5		3.32	0.594		0.47
Ouédraogo et al. (2012)	Sweet potato	Candida utilis			2.5	2.5	0	0	0	0	0	0	0	0	0	0	0	0	0	0	0	0	0	0	0	0	0.25	0.09	4.5	72	30	0	25	150	0	5		2.12	0.515		0.41
Tian et al. (2023)	Potato starch wastewater	Candida utilis			6.655	3.57	0	0	8.68	0	1.59	0.776605	6.903	0.193575	0.488	0.0119643	0.0534809	0.200291	1.95	0.13585	0.147	0.277	1.3	0.00193	0.00173	0.002305	0.25	0.05	5	12	28	0	25	180	0	6		1.73
Tian et al. (2023)	Potato starch wastewater	Saccharomyces cerevisiae			6.655	3.57	0	0	8.68	0	1.59	0.776605	6.903	0.193575	0.488	0.0119643	0.0534809	0.200291	1.95	0.13585	0.147	0.277	1.3	0.00193	0.00173	0.002305	0.25	0.05	5	12	28	0	25	180	0	6		1.72
Tian et al. (2023)	Potato starch wastewater	Geotrichum candidum			6.655	3.57	0	0	8.68	0	1.59	0.776605	6.903	0.193575	0.488	0.0119643	0.0534809	0.200291	1.95	0.13585	0.147	0.277	1.3	0.00193	0.00173	0.002305	0.25	0.05	5	12	28	0	25	180	0	6		1.82
Tian et al. (2023)	Potato starch wastewater	Candida tropicalis			6.655	3.57	0	0	8.68	0	1.59	0.776605	6.903	0.193575	0.488	0.0119643	0.0534809	0.200291	1.95	0.13585	0.147	0.277	1.3	0.00193	0.00173	0.002305	0.25	0.05	5	12	28	0	25	180	0	6		1.75
Tian et al. (2023)	Potato starch wastewater	Saccharomycopsis fibuligera			6.655	3.57	0	0	8.68	0	1.59	0.776605	6.903	0.193575	0.488	0.0119643	0.0534809	0.200291	1.95	0.13585	0.147	0.277	1.3	0.00193	0.00173	0.002305	0.25	0.05	5	12	28	0	25	180	0	6		1.74
Tian et al. (2023)	Potato starch wastewater	Candida utilis, Geotrichum candidum			6.655	3.57	0	0	8.68	0	1.59	0.776605	6.903	0.193575	0.488	0.0119643	0.0534809	0.200291	1.95	0.13585	0.147	0.277	1.3	0.00193	0.00173	0.002305	0.25	0.05	5	12	28	0	25	180	0	6		2.22
Tian et al. (2023)	Potato starch wastewater	Candida utilis, Geotrichum candidum, Candida tropicalis			6.655	3.57	0	0	8.68	0	1.59	0.776605	6.903	0.193575	0.488	0.0119643	0.0534809	0.200291	1.95	0.13585	0.147	0.277	1.3	0.00193	0.00173	0.002305	0.25	0.05	5	12	28	0	25	180	0	6		2.48
Tian et al. (2023)	Potato starch wastewater	Candida utilis, Geotrichum candidum, Candida tropicalis, Saccharomycopsis fibuligera			6.655	3.57	0	0	8.68	0	1.59	0.776605	6.903	0.193575	0.488	0.0119643	0.0534809	0.200291	1.95	0.13585	0.147	0.277	1.3	0.00193	0.00173	0.002305	0.25	0.05	5	12	28	0	25	180	0	6		2.4
Tian et al. (2023)	Potato starch wastewater	Candida utilis, Geotrichum candidum, Candida tropicalis, Saccharomycopsis fibuligera, Saccharomyces cerevisiae			6.655	3.57	0	0	8.68	0	1.59	0.776605	6.903	0.193575	0.488	0.0119643	0.0534809	0.200291	1.95	0.13585	0.147	0.277	1.3	0.00193	0.00173	0.002305	0.25	0.05	5	12	28	0	25	180	0	6		2.4
Moeini et al. (2004a)	Cheese whey	Kluyveromyces lactis			47.5	47.5	0.5	0	5.80687	0	1.4395	0	6.5	0.089	0	0	0.45	0.11	0.97	0.11	0.77	0.43	1.4	0.00531	0	0.00982	5	1	4	48	25	0	25	180	0	4.5		11.79
Moeini et al. (2004a)	Cheese whey	Kluyveromyces lactis			47.5	47.5	0.5	0	5.80687	0	1.4395	0	6.5	0.089	0	0	0.45	0.11	0.97	0.11	0.77	0.43	1.4	0.00531	0	0.00982	5	1	4	48	25	0	25	180	0	4.5		11.09
Moeini et al. (2004a)	Cheese whey	Kluyveromyces lactis			47.5	47.5	0.5	0	5.80687	0	1.4395	0	6.5	0.089	0	0	0.45	0.11	0.97	0.11	0.77	0.43	1.4	0.00531	0	0.00982	5	1	4	48	25	0	25	180	0	4.5		10.95
Moeini et al. (2004a)	Cheese whey	Kluyveromyces marxianus			47.5	47.5	0.5	0	5.80687	0	1.4395	0	6.5	0.089	0	0	0.45	0.11	0.97	0.11	0.77	0.43	1.4	0.00531	0	0.00982	5	1	4	48	25	0	25	180	0	4.5		11.54
Moeini et al. (2004a)	Cheese whey	Kluyveromyces lactis			47.5	47.5	0.5	0	5.80687	0	1.6091	0	6.5	0.3074	0	0	0.45	0.3044	0.97	0.11	0.77	0.43	1.4	0.00531	0	0.00982	5	1	4	48	25	0	25	180	0	4.5		15.35
Moeini et al. (2004a)	Cheese whey	Kluyveromyces lactis			47.5	47.5	0.5	0	5.80687	0	1.6091	0	6.5	0.3074	0	0	0.45	0.3044	0.97	0.11	0.77	0.43	1.4	0.00531	0	0.00982	5	1	4	48	25	0	25	180	0	4.5		15
Moeini et al. (2004a)	Cheese whey	Kluyveromyces lactis			47.5	47.5	0.5	0	5.80687	0	1.6091	0	6.5	0.3074	0	0	0.45	0.3044	0.97	0.11	0.77	0.43	1.4	0.00531	0	0.00982	5	1	4	48	25	0	25	180	0	4.5		14.34
Moeini et al. (2004a)	Cheese whey	Kluyveromyces marxianus			47.5	47.5	0.5	0	5.80687	0	1.6091	0	6.5	0.3074	0	0	0.45	0.3044	0.97	0.11	0.77	0.43	1.4	0.00531	0	0.00982	5	1	4	48	25	0	25	180	0	4.5		15.75
Moeini et al. (2004a)	Cheese whey	Kluyveromyces lactis, Saccharomyces cerevisiae			47.5	47.5	0.5	0	5.80687	0	1.6091	0	6.5	0.3074	0	0	0.45	0.3044	0.97	0.11	0.77	0.43	1.4	0.00531	0	0.00982	5	1	4	24	25	0	25	200	0	4.5		22.38
Moeini et al. (2004a)	Cheese whey	Kluyveromyces lactis, Saccharomyces cerevisiae			47.5	47.5	0.5	0	5.80687	0	1.6091	0	6.5	0.3074	0	0	0.45	0.3044	0.97	0.11	0.77	0.43	1.4	0.00531	0	0.00982	5	1	4	24	25	0	25	200	0	4.5		17.11
Moeini et al. (2004a)	Cheese whey	Kluyveromyces lactis, Saccharomyces cerevisiae			47.5	47.5	0.5	0	5.80687	0	1.6091	0	6.5	0.3074	0	0	0.45	0.3044	0.97	0.11	0.77	0.43	1.4	0.00531	0	0.00982	5	1	4	24	25	0	25	200	0	4.5		16
Moeini et al. (2004a)	Cheese whey	Kluyveromyces marxianus, Saccharomyces cerevisiae			47.5	47.5	0.5	0	5.80687	0	1.6091	0	6.5	0.3074	0	0	0.45	0.3044	0.97	0.11	0.77	0.43	1.4	0.00531	0	0.00982	5	1	4	24	25	0	25	200	0	4.5		19.58
Moeini et al. (2004b)	Whey	Kluyveromyces lactis			47.5	47.5	0.5	0	5.80687	0	1.4395	0	6.5	0.089	0	0	0.45	0.11	0.97	0.11	0.77	0.43	1.4	0.00531	0	0.00982	5	1	4	48	25	0	25	180	0	4.5		11.79
Moeini et al. (2004b)	Whey	Kluyveromyces lactis			47.5	47.5	0.5	0	5.80687	0	1.4395	0	6.5	0.089	0	0	0.45	0.11	0.97	0.11	0.77	0.43	1.4	0.00531	0	0.00982	5	1	4	48	25	0	25	180	0	4.5		11
Moeini et al. (2004b)	Whey	Kluyveromyces marxianus			47.5	47.5	0.5	0	5.80687	0	1.4395	0	6.5	0.089	0	0	0.45	0.11	0.97	0.11	0.77	0.43	1.4	0.00531	0	0.00982	5	1	4	48	25	0	25	180	0	4.5		11.54
Moeini et al. (2004b)	Whey	Kluyveromyces lactis			47.5	47.5	0.5	0	5.80687	0	1.6091	0	6.5	0.3074	0	0	0.45	0.3044	0.97	0.11	0.77	0.43	1.4	0.00531	0	0.00982	5	1	4	48	25	0	25	180	0	4.5		15.35
Moeini et al. (2004b)	Whey	Kluyveromyces lactis			47.5	47.5	0.5	0	5.80687	0	1.6091	0	6.5	0.3074	0	0	0.45	0.3044	0.97	0.11	0.77	0.43	1.4	0.00531	0	0.00982	5	1	4	48	25	0	25	180	0	4.5		15
Moeini et al. (2004b)	Whey	Kluyveromyces marxianus			47.5	47.5	0.5	0	5.80687	0	1.6091	0	6.5	0.3074	0	0	0.45	0.3044	0.97	0.11	0.77	0.43	1.4	0.00531	0	0.00982	5	1	4	48	25	0	25	180	0	4.5		15.75
Moeini et al. (2004b)	Whey	Kluyveromyces lactis, Saccharomyces cerevisiae			47.5	47.5	0.5	0	5.80687	0	1.6091	0	6.5	0.3074	0	0	0.45	0.3044	0.97	0.11	0.77	0.43	1.4	0.00531	0	0.00982	1	0.2	4	24	25	0	25	200	0	4.5		22.38
Moeini et al. (2004b)	Whey	Kluyveromyces lactis, Saccharomyces cerevisiae			47.5	47.5	0.5	0	5.80687	0	1.6091	0	6.5	0.3074	0	0	0.45	0.3044	0.97	0.11	0.77	0.43	1.4	0.00531	0	0.00982	1	0.2	4	24	25	0	25	200	0	4.5		17.11
Moeini et al. (2004b)	Whey	Kluyveromyces marxianus, Saccharomyces cerevisiae			47.5	47.5	0.5	0	5.80687	0	1.6091	0	6.5	0.3074	0	0	0.45	0.3044	0.97	0.11	0.77	0.43	1.4	0.00531	0	0.00982	1	0.2	4	24	25	0	25	200	0	4.5		19.58
Gálvez et al. (1990)	Whey	Kluyveromyces fragilis NRRL-Y-1109			47.5	47.5	0.5	0	5.80687	0	2.5995	0.608	7.108	1.454	0	0	1.59	1.325	0.97	0.11	0.77	0.43	2.835	0.00531	0	0.00982	14	11	550	18	30	1	25	400	1	5														50.8		8.7
Ghaly et al. (2005)	Cheese whey	Kluyveromyces fragilis NRS 5790		Yes	50	50	0.5	0	5.80687	0	1.55	0	6.5	0.29	0	0	0.47	0.15	0.97	0.11	0.77	0.43	1.62	0.00531	0	0.00982	50	25	2500		34.02	1	30.4688	200	1	4.54			0.339			0.15	0.619		13.1	13.1
Ghaly et al. (2005)	Cheese whey	Kluyveromyces fragilis NRS 5790		Yes	50	50	0.5	0	5.80687	0	1.55	0	6.5	0.29	0	0	0.47	0.15	0.97	0.11	0.77	0.43	1.62	0.00531	0	0.00982	50	25	2500		34.02	1	33.75	400	1	4.52			0.464			0.145	0.453		11.5	11.5
Ghaly et al. (2005)	Cheese whey	Kluyveromyces fragilis NRS 5790		Yes	50	50	0.5	0	5.80687	0	1.55	0	6.5	0.29	0	0	0.47	0.15	0.97	0.11	0.77	0.43	1.62	0.00531	0	0.00982	50	25	2500		34.6	1	35.625	600	1	4.52			0.518			0.125	0.406		7.5	7.5
Ghaly et al. (2005)	Cheese whey	Kluyveromyces fragilis NRS 5790		Yes	50	50	0.5	0	5.80687	0	1.55	0	6.5	0.29	0	0	0.47	0.15	0.97	0.11	0.77	0.43	1.62	0.00531	0	0.00982	50	25	2500		34.06	3	35	200	1	4.54			0.418			0.129	0.503		8.2	8.2
Ghaly et al. (2005)	Cheese whey	Kluyveromyces fragilis NRS 5790		Yes	50	50	0.5	0	5.80687	0	1.55	0	6.5	0.29	0	0	0.47	0.15	0.97	0.11	0.77	0.43	1.62	0.00531	0	0.00982	50	25	2500		34.2	3	39.375	400	1	4.52			0.68			0.108	0.308		5.1	5.1
Ghaly et al. (2005)	Cheese whey	Kluyveromyces fragilis NRS 5790		Yes	50	50	0.5	0	5.80687	0	1.55	0	6.5	0.29	0	0	0.47	0.15	0.97	0.11	0.77	0.43	1.62	0.00531	0	0.00982	50	25	2500		34.6	3	43.125	600	1	4.56			0.743			0.087	0.283		2.2	2.2
Ghaly et al. (2005)	Cheese whey	Kluyveromyces fragilis NRS 5790		Yes	50	50	0.5	0	5.80687	0	1.55	0	6.5	0.29	0	0	0.47	0.15	0.97	0.11	0.77	0.43	1.62	0.00531	0	0.00982	50	25	2500		33.61	1	46.4062	200	1	4.51			0.26			0.151	0.807		12	12
Ghaly et al. (2005)	Cheese whey	Kluyveromyces fragilis NRS 5790		Yes	50	50	0.5	0	5.80687	0	1.55	0	6.5	0.29	0	0	0.47	0.15	0.97	0.11	0.77	0.43	1.62	0.00531	0	0.00982	50	25	2500		33.77	1	48.125	400	1	4.52			0.282			0.148	0.744		10	10
Ghaly et al. (2005)	Cheese whey	Kluyveromyces fragilis NRS 5790		Yes	50	50	0.5	0	5.80687	0	1.55	0	6.5	0.29	0	0	0.47	0.15	0.97	0.11	0.77	0.43	1.62	0.00531	0	0.00982	50	25	2500		33.97	1	50	600	1	4.5			0.296			0.143	0.709		6.1	6.1
Ghaly et al. (2005)	Cheese whey	Kluyveromyces fragilis NRS 5790		Yes	50	50	0.5	0	5.80687	0	1.55	0	6.5	0.29	0	0	0.47	0.15	0.97	0.11	0.77	0.43	1.62	0.00531	0	0.00982	50	25	2500		33.93	3	48.4375	200	1	4.48			0.267			0.141	0.786		7	7
Ghaly et al. (2005)	Cheese whey	Kluyveromyces fragilis NRS 5790		Yes	50	50	0.5	0	5.80687	0	1.55	0	6.5	0.29	0	0	0.47	0.15	0.97	0.11	0.77	0.43	1.62	0.00531	0	0.00982	50	25	2500		34.02	3	51.0938	400	1	4.53			0.281			0.126	0.748		4	4
Ghaly et al. (2005)	Cheese whey	Kluyveromyces fragilis NRS 5790		Yes	50	50	0.5	0	5.80687	0	1.55	0	6.5	0.29	0	0	0.47	0.15	0.97	0.11	0.77	0.43	1.62	0.00531	0	0.00982	50	25	2500		34.03	3	53.5938	600	1	4.51			0.297			0.091	0.706		1	1
Ghaly et al. (2005)	Cheese whey	Kluyveromyces fragilis NRS 5790		Yes	50	50	0.5	0	5.80687	0	1.55	0	6.5	0.29	0	0	0.47	0.15	0.97	0.11	0.77	0.43	1.62	0.00531	0	0.00982	50	25	2500		32.13	1	49.2188	200	1	4.51			0.23			0.151	0.914		11.2	11.2
Ghaly et al. (2005)	Cheese whey	Kluyveromyces fragilis NRS 5790		Yes	50	50	0.5	0	5.80687	0	1.55	0	6.5	0.29	0	0	0.47	0.15	0.97	0.11	0.77	0.43	1.62	0.00531	0	0.00982	50	25	2500		32.22	1	55.3125	400	1	4.51			0.243			0.15	0.865		8.2	8.2
Ghaly et al. (2005)	Cheese whey	Kluyveromyces fragilis NRS 5790		Yes	50	50	0.5	0	5.80687	0	1.55	0	6.5	0.29	0	0	0.47	0.15	0.97	0.11	0.77	0.43	1.62	0.00531	0	0.00982	50	25	2500		33.26	1	58.5938	600	1	4.52			0.238			0.144	0.882		4.5	4.5
Ghaly et al. (2005)	Cheese whey	Kluyveromyces fragilis NRS 5790		Yes	50	50	0.5	0	5.80687	0	1.55	0	6.5	0.29	0	0	0.47	0.15	0.97	0.11	0.77	0.43	1.62	0.00531	0	0.00982	50	25	2500		33.67	3	57.0312	200	1	4.54			0.251			0.145	0.836		5	5
Ghaly et al. (2005)	Cheese whey	Kluyveromyces fragilis NRS 5790		Yes	50	50	0.5	0	5.80687	0	1.55	0	6.5	0.29	0	0	0.47	0.15	0.97	0.11	0.77	0.43	1.62	0.00531	0	0.00982	50	25	2500		33.71	3	59.6875	400	1	4.55			0.232			0.13	0.907		1.1	1.1
Ghaly et al. (2005)	Cheese whey	Kluyveromyces fragilis NRS 5790		Yes	50	50	0.5	0	5.80687	0	1.55	0	6.5	0.29	0	0	0.47	0.15	0.97	0.11	0.77	0.43	1.62	0.00531	0	0.00982	50	25	2500		33.77	3	62.5	600	1	4.52			0.262			0.105	0.929		0.5	0.5
Rajoka et al. (2006)	Defatted rice polishings	Candida utilis PP Y 12			51.633	0	0	0	2.709	0	1.75	0	12.51	0.875	0	0.875	1.59712	0.151079	0.0863309	0.799101	0.0106295	0.0588669	1.51888	0.0159928	0.0179191	0.00655036	14	9	900	72	35	1	50	350	1	6																	0.298
Rajoka et al. (2006)	Defatted rice polishings	Candida utilis PP Y 12			51.633	0	0	0	2.709	0	1.06	0	12.51	1.365	0	0	1.59712	1.36608	0.0863309	0.799101	0.0106295	0.0588669	1.51888	0.0159928	0.0179191	0.00655036	14	9	900	72	35	1	50	350	1	6																	0.284
Rajoka et al. (2006)	Defatted rice polishings	Candida utilis PP Y 12			51.633	0	0	0	2.709	0	0.61	0	12.51	0.785	0	0	2.94212	0.151079	0.0863309	0.799101	0.0106295	0.0588669	1.51888	0.0159928	0.0179191	0.00655036	14	9	900	72	35	1	50	350	1	6																	0.315
Rajoka et al. (2006)	Defatted rice polishings	Candida utilis PP Y 12			51.633	0	0	0	2.709	0	0.2	1.125	13.635	0	0	0	1.59712	0.151079	0.0863309	0.799101	0.0106295	0.0588669	1.51888	0.0159928	0.0179191	0.00655036	14	9	900	72	35	1	50	350	1	6																	0.279
Rajoka et al. (2006)	Defatted rice polishings	Candida utilis PP Y 12			51.633	0	0	0	2.709	0	0.825	0	12.51	0	0	3.65	1.59712	0.151079	0.0863309	0.799101	1.36063	0.0588669	1.51888	0.0159928	0.0179191	0.00655036	14	9	900	72	35	1	50	350	1	6																	0.275
Rajoka et al. (2006)	Defatted rice polishings	Candida utilis PP Y 12			51.633	0	0	0	2.709	0	2.33	0	12.51	0	2.835	0	1.59712	0.151079	0.0863309	0.799101	0.0106295	0.0588669	1.51888	0.0159928	0.0179191	0.00655036	14	9	900	72	35	1	50	350	1	6																	0.271
Rajoka et al. (2006)	Defatted rice polishings	Candida utilis PP Y 12			51.633	0	0	0	2.709	0	0.5	2.949	15.459	0	0	0	1.65412	0.157729	0.340306	0.804151	0.0106295	0.0678919	1.85263	0.0159928	0.0179191	0.00655036	14	9	900	72	35	1	30	350	1	6																	0.289
Rajoka et al. (2006)	Defatted rice polishings	Candida utilis PP Y 12			51.633	0	0	0	2.709	0	0.5	2.949	15.459	0	0	0	1.65412	0.157729	0.340306	0.804151	0.0106295	0.0678919	1.85263	0.0159928	0.0179191	0.00655036	14	9	900	72	35	1	40	350	1	6																	0.282
Rajoka et al. (2006)	Defatted rice polishings	Candida utilis PP Y 12			51.633	0	0	0	2.709	0	0.5	2.949	15.459	0	0	0	1.65412	0.157729	0.340306	0.804151	0.0106295	0.0678919	1.85263	0.0159928	0.0179191	0.00655036	14	9	900	72	35	1	50	350	1	6																	0.279
Rajoka et al. (2006)	Defatted rice polishings	Candida utilis PP Y 12			51.633	0	0	0	2.709	0	0.5	2.949	15.459	0	0	0	1.65412	0.157729	0.340306	0.804151	0.0106295	0.0678919	1.85263	0.0159928	0.0179191	0.00655036	14	9	900	72	35	1	60	350	1	6																	0.275
Rajoka et al. (2006)	Defatted rice polishings	Candida utilis PP Y 12			51.633	0	0	0	2.709	0	0.5	2.949	15.459	0	0	0	1.65412	0.157729	0.340306	0.804151	0.0106295	0.0678919	1.85263	0.0159928	0.0179191	0.00655036	14	9	900	72	25	1	50	350	1	6			0.777778											36			0.295
Rajoka et al. (2006)	Defatted rice polishings	Candida utilis PP Y 12			51.633	0	0	0	2.709	0	0.5	2.949	15.459	0	0	0	1.65412	0.157729	0.340306	0.804151	0.0106295	0.0678919	1.85263	0.0159928	0.0179191	0.00655036	14	9	900	72	30	1	50	350	1	6			0.733333											45			0.283
Rajoka et al. (2006)	Defatted rice polishings	Candida utilis PP Y 12			51.633	0	0	0	2.709	0	0.5	2.949	15.459	0	0	0	1.65412	0.157729	0.340306	0.804151	0.0106295	0.0678919	1.85263	0.0159928	0.0179191	0.00655036	14	9	900	72	35	1	50	350	1	6			0.655172											58			0.279
Rajoka et al. (2006)	Defatted rice polishings	Candida utilis PP Y 12			51.633	0	0	0	2.709	0	0.5	2.949	15.459	0	0	0	1.65412	0.157729	0.340306	0.804151	0.0106295	0.0678919	1.85263	0.0159928	0.0179191	0.00655036	14	9	900	72	40	1	50	350	1	6			0.688889											45			0.277
Rajoka et al. (2006)	Defatted rice polishings	Candida utilis PP Y 12			51.633	0	0	0	2.709	0	0.5	2.949	15.459	0	0	0	1.65412	0.157729	0.340306	0.804151	0.0106295	0.0678919	1.85263	0.0159928	0.0179191	0.00655036	50	32.1429	3214.29	72	35	1	50	350	1	6			0.68	1.75		0.35								61	30.5
Rajoka et al. (2006)	Defatted rice polishings	Candida utilis PP Y 12			51.633	0	0	0	2.709	0	0.5	2.949	15.459	0	0	0	1.65412	0.157729	0.340306	0.804151	0.0106295	0.0678919	1.85263	0.0159928	0.0179191	0.00655036	14	9	900	72	35	1	50	350	1	6			0.65	1.45		0.25								58	25.7045
Moresi et al. (1990)	Whey	Kluyveromyces fragilis IMAT 1872		Yes	14.97	14.97	0.157579	0	1.83008	0	1.84461	0.336825	2.38535	0.845411	0	0	0.38164	0.762209	0.305703	0.0346674	0.242672	0.135518	1.04616	0.00167349	0	0.00309485	30	30	1500		31	2	85.7	820	1	5.1		7.6							0.38	0.38			0.54
Moresi et al. (1990)	Whey	Kluyveromyces fragilis IMAT 1872		Yes	14.97	14.97	0.157579	0	1.83008	0	1.84461	0.336825	2.38535	0.845411	0	0	0.38164	0.762209	0.305703	0.0346674	0.242672	0.135518	1.04616	0.00167349	0	0.00309485	30	30	1500		31	2	76.3	820	1	5.1		7.44							0.46	0.46			0.55
Moresi et al. (1990)	Whey	Kluyveromyces fragilis IMAT 1872		Yes	15.04	15.04	0.158316	0	1.83864	0	1.84786	0.3384	2.39651	0.849364	0	0	0.383425	0.765773	0.307133	0.0348295	0.243806	0.136152	1.05105	0.00168131	0	0.00310932	30	30	1500		31	2	43	820	1	5.1		7.13							0.68	0.68			0.5
Moresi et al. (1990)	Whey	Kluyveromyces fragilis IMAT 1872		Yes	15.04	15.04	0.158316	0	1.83864	0	1.84786	0.3384	2.39651	0.849364	0	0	0.383425	0.765773	0.307133	0.0348295	0.243806	0.136152	1.05105	0.00168131	0	0.00310932	30	30	1500		31	2	22	820	1	5.1		7.01							1.05	1.05			0.63
Moresi et al. (1990)	Whey	Kluyveromyces fragilis IMAT 1872		Yes	15.07	15.07	0.158632	0	1.84231	0	1.84925	0.339075	2.40129	0.851058	0	0	0.38419	0.767301	0.307745	0.0348989	0.244293	0.136423	1.05315	0.00168467	0	0.00311552	30	30	1500		31	2	34	820	1	5.1		4.85							5.17	5.17			0.75
Moresi et al. (1990)	Whey	Kluyveromyces fragilis IMAT 1872		Yes	15.08	15.08	0.158737	0	1.84353	0	1.84971	0.3393	2.40288	0.851623	0	0	0.384445	0.76781	0.307949	0.0349221	0.244455	0.136514	1.05385	0.00168579	0	0.00311759	30	30	1500		31	2	53	820	1	5.1		2.73							9.09	9.09			0.92
Moresi et al. (1990)	Whey	Kluyveromyces fragilis IMAT 1872		Yes	30.23	30.23	0.318211	0	3.69562	0	2.97267	0.680175	4.81691	1.7072	0	0	0.770674	1.53918	0.617328	0.0700063	0.490044	0.273661	2.11258	0.0033794	0	0.00624965	30	30	1500		31	2	0.5	820	1	5.1		12.17							0.74	0.74			0.54
Moresi et al. (1990)	Whey	Kluyveromyces fragilis IMAT 1872		Yes	30.07	30.07	0.316526	0	3.67606	0	2.58525	0.676575	4.79142	1.69816	0	0	0.766595	1.53104	0.614061	0.0696358	0.487451	0.272213	2.1014	0.00336151	0	0.00621658	30	30	1500		31	2	0.5	820	1	5.1		12.04							1.06	1.06			0.11
Moresi et al. (1990)	Whey	Kluyveromyces fragilis IMAT 1872		Yes	30.07	30.07	0.316526	0	3.67606	0	2.58525	0.676575	4.79142	1.69816	0	0	0.766595	1.53104	0.614061	0.0696358	0.487451	0.272213	2.1014	0.00336151	0	0.00621658	30	30	1500		31	2	2	820	1	5.1		11.04							1.24	1.24			0.28
Moresi et al. (1990)	Whey	Kluyveromyces fragilis IMAT 1872		Yes	29.95	29.95	0.315263	0	3.66139	0	2.57968	0.673875	4.7723	1.69139	0	0	0.763536	1.52493	0.611611	0.0693579	0.485505	0.271126	2.09302	0.00334809	0	0.00619177	30	30	1500		31	2	1	820	1	5.1		9.2							4.55	4.55			0.43
Moresi et al. (1990)	Whey	Kluyveromyces fragilis IMAT 1872		Yes	30.09	30.09	0.316737	0	3.6785	0	2.58618	0.677025	4.7946	1.69929	0	0	0.767105	1.53206	0.614469	0.0696821	0.487775	0.272394	2.1028	0.00336375	0	0.00622071	30	30	1500		31	2	9	820	1	5.1		7.5							10.27	10.27			0.59
Moresi et al. (1990)	Whey	Kluyveromyces fragilis IMAT 1872		Yes	44.78	44.78	0.471368	0	5.47436	0	3.95779	1.00755	7.13534	2.52889	0	0	1.14161	2.28001	0.914455	0.103701	0.725907	0.405377	3.12939	0.00500593	0	0.00925768	30	30	1500		31	2	44	820	1	5.1		18.04							0.76	0.76			0.48
Moresi et al. (1990)	Whey	Kluyveromyces fragilis IMAT 1872		Yes	44.74	44.74	0.470947	0	5.46947	0	3.95594	1.00665	7.12897	2.52663	0	0	1.14059	2.27797	0.913638	0.103608	0.725259	0.405015	3.1266	0.00500146	0	0.00924941	30	30	1500		31	2	3	820	1	5.1		17.89							1.2	1.2			0.72
Moresi et al. (1990)	Whey	Kluyveromyces fragilis IMAT 1872		Yes	44.87	44.87	0.472316	0	5.48536	0	3.96197	1.00958	7.14968	2.53397	0	0	1.1439	2.28459	0.916293	0.103909	0.727366	0.406192	3.13568	0.00501599	0	0.00927628	30	30	1500		31	2	1	820	1	5.1		17.52							1.34	1.34			0.41
Moresi et al. (1990)	Whey	Kluyveromyces fragilis IMAT 1872		Yes	44.39	44.39	0.467263	0	5.42668	0	3.9397	0.998775	7.0732	2.50687	0	0	1.13166	2.26015	0.906491	0.102798	0.719585	0.401846	3.10214	0.00496233	0	0.00917705	30	30	1500		31	2	3	820	1	5.1		17.1							1.67	1.67			0.62
Moresi et al. (1990)	Whey	Kluyveromyces fragilis IMAT 1872		Yes	44.87	44.87	0.472316	0	5.48536	0	3.92197	1.00958	7.14968	2.53397	0	0	1.1439	2.28459	0.916293	0.103909	0.727366	0.406192	3.13568	0.00501599	0	0.00927628	30	30	1500		31	2	5	820	1	5.1		16.39							2.86	2.86			0.5
Moresi et al. (1990)	Whey	Kluyveromyces fragilis IMAT 1872		Yes	44.92	44.92	0.472842	0	5.49147	0	3.92429	1.0107	7.15765	2.5368	0	0	1.14518	2.28714	0.917314	0.104025	0.728177	0.406644	3.13918	0.00502158	0	0.00928662	30	30	1500		31	2	4	820	1	5.1		14.2							6	6			0.71
Moresi et al. (1990)	Whey	Kluyveromyces fragilis IMAT 1872		Yes	44.87	44.87	0.472316	0	5.48536	0	3.92197	1.00958	7.14968	2.53397	0	0	1.1439	2.28459	0.916293	0.103909	0.727366	0.406192	3.13568	0.00501599	0	0.00927628	30	30	1500		31	2	4	820	1	5.1		10.6							11.93	11.93			0.94
Barba et al. (2001)	Whey	Kluyveromyces lactis			40	40	0.421053	0	4.89	0	1.21221	0	5.47368	0.0749474	0	0	0.378947	0.0926316	0.816842	0.0926316	0.648421	0.362105	1.17895	0.00447158	0	0.00826947	10	10	500	26	30	0	20	600	1	4			0.27		0.29
Barba et al. (2001)	Whey	Kluyveromyces lactis			41	41	0.431579	0	5.01225	0	1.24252	0	5.61053	0.0768211	0	0	0.388421	0.0949474	0.837263	0.0949474	0.664632	0.371158	1.20842	0.00458337	0	0.00847621	100	100	5000	26	30	0	20	600	1	4			0.35		0.43
Barba et al. (2001)	Whey	Kluyveromyces lactis			45	45	0.473684	0	5.50125	0	1.36374	0	6.15789	0.0843158	0	0	0.426316	0.104211	0.918947	0.104211	0.729474	0.407368	1.32632	0.00503053	0	0.00930316	1000	1000	50000	26	30	0	20	600	1	4			0.36		0.38
Trigueros et al. (2016)	Cheese whey	Saccharomyces cerevisiae var. boulardii			76.5	76.5	0.805263	0	9.35212	0	3.27235	0	2.55	1.37184	0	0	0.75	1.60316	1.56221	0.329	0.425	0.425	0.4645	0.00855189	0	0.0158154	3	1.8	200	30	30	0	25	100	0	5.5		6.05
Trigueros et al. (2016)	Cheese whey	Saccharomyces cerevisiae var. boulardii			76.5	76.5	0.805263	0	9.35212	0	3.90835	0	2.55	2.19084	0	0	0.75	2.33216	1.56221	0.329	0.425	0.425	0.4645	0.00855189	0	0.0158154	3	1.8	200	30	30	0	25	100	0	5.5		5.5
Trigueros et al. (2016)	Cheese whey	Saccharomyces cerevisiae var. boulardii			76.5	76.5	0.805263	0	9.35212	0	3.27235	0	2.55	1.37184	0	0	0.75	2.26816	1.56221	0.834	0.425	0.425	0.4645	0.00855189	0	0.0158154	3	1.8	200	30	30	0	25	100	0	5.5		6.58
Trigueros et al. (2016)	Cheese whey	Saccharomyces cerevisiae var. boulardii			76.5	76.5	0.805263	0	9.35212	0	3.90835	0	2.55	2.19084	0	0	0.75	2.99716	1.56221	0.834	0.425	0.425	0.4645	0.00855189	0	0.0158154	3	1.8	200	30	30	0	25	100	0	5.5		5.52
Trigueros et al. (2016)	Cheese whey	Saccharomyces cerevisiae var. boulardii			76.5	76.5	0.805263	0	9.35212	0	3.27235	0	2.55	1.37184	0	0	1.434	1.60316	1.56221	0.329	0.425	0.425	1.3255	0.00855189	0	0.0158154	3	1.8	200	30	30	0	25	100	0	5.5		5.97
Trigueros et al. (2016)	Cheese whey	Saccharomyces cerevisiae var. boulardii			76.5	76.5	0.805263	0	9.35212	0	3.90835	0	2.55	2.19084	0	0	1.434	2.33216	1.56221	0.329	0.425	0.425	1.3255	0.00855189	0	0.0158154	3	1.8	200	30	30	0	25	100	0	5.5		5.09
Trigueros et al. (2016)	Cheese whey	Saccharomyces cerevisiae var. boulardii			76.5	76.5	0.805263	0	9.35212	0	3.27235	0	2.55	1.37184	0	0	1.434	2.26816	1.56221	0.834	0.425	0.425	1.3255	0.00855189	0	0.0158154	3	1.8	200	30	30	0	25	100	0	5.5		5.98
Trigueros et al. (2016)	Cheese whey	Saccharomyces cerevisiae var. boulardii			76.5	76.5	0.805263	0	9.35212	0	3.90835	0	2.55	2.19084	0	0	1.434	2.99716	1.56221	0.834	0.425	0.425	1.3255	0.00855189	0	0.0158154	3	1.8	200	30	30	0	25	100	0	5.5		6.25
Trigueros et al. (2016)	Cheese whey	Saccharomyces cerevisiae var. boulardii			130.5	130.5	1.37368	0	15.9536	0	4.90884	0	4.35	1.47302	0	0	1.038	1.72821	2.66495	0.383	0.725	0.725	0.4885	0.0145885	0	0.0269792	3	1.8	200	30	30	0	25	100	0	5.5		8.44
Trigueros et al. (2016)	Cheese whey	Saccharomyces cerevisiae var. boulardii			130.5	130.5	1.37368	0	15.9536	0	5.54484	0	4.35	2.29202	0	0	1.038	2.45721	2.66495	0.383	0.725	0.725	0.4885	0.0145885	0	0.0269792	3	1.8	200	30	30	0	25	100	0	5.5		10
Trigueros et al. (2016)	Cheese whey	Saccharomyces cerevisiae var. boulardii			130.5	130.5	1.37368	0	15.9536	0	4.90884	0	4.35	1.47302	0	0	1.038	2.39321	2.66495	0.888	0.725	0.725	0.4885	0.0145885	0	0.0269792	3	1.8	200	30	30	0	25	100	0	5.5		8.84
Trigueros et al. (2016)	Cheese whey	Saccharomyces cerevisiae var. boulardii			130.5	130.5	1.37368	0	15.9536	0	5.54484	0	4.35	2.29202	0	0	1.038	3.12221	2.66495	0.888	0.725	0.725	0.4885	0.0145885	0	0.0269792	3	1.8	200	30	30	0	25	100	0	5.5		9.33
Trigueros et al. (2016)	Cheese whey	Saccharomyces cerevisiae var. boulardii			130.5	130.5	1.37368	0	15.9536	0	4.90884	0	4.35	1.47302	0	0	1.722	1.72821	2.66495	0.383	0.725	0.725	1.3495	0.0145885	0	0.0269792	3	1.8	200	30	30	0	25	100	0	5.5		8.08
Trigueros et al. (2016)	Cheese whey	Saccharomyces cerevisiae var. boulardii			130.5	130.5	1.37368	0	15.9536	0	5.54484	0	4.35	2.29202	0	0	1.722	2.45721	2.66495	0.383	0.725	0.725	1.3495	0.0145885	0	0.0269792	3	1.8	200	30	30	0	25	100	0	5.5		9.06
Trigueros et al. (2016)	Cheese whey	Saccharomyces cerevisiae var. boulardii			130.5	130.5	1.37368	0	15.9536	0	4.90884	0	4.35	1.47302	0	0	1.722	2.39321	2.66495	0.888	0.725	0.725	1.3495	0.0145885	0	0.0269792	3	1.8	200	30	30	0	25	100	0	5.5		9.08
Trigueros et al. (2016)	Cheese whey	Saccharomyces cerevisiae var. boulardii			130.5	130.5	1.37368	0	15.9536	0	5.54484	0	4.35	2.29202	0	0	1.722	3.12221	2.66495	0.888	0.725	0.725	1.3495	0.0145885	0	0.0269792	3	1.8	200	30	30	0	25	100	0	5.5		9.17
Trigueros et al. (2016)	Cheese whey	Saccharomyces cerevisiae var. boulardii			103.5	103.5	1.08947	0	12.6529	0	3.77259	0	3.45	1.01293	0	0	1.236	1.63368	2.11358	0.6085	0.575	0.575	0.907	0.0115702	0	0.0213973	3	1.8	200	30	30	0	25	100	0	5.5		7.93
Trigueros et al. (2016)	Cheese whey	Saccharomyces cerevisiae var. boulardii			103.5	103.5	1.08947	0	12.6529	0	5.04459	0	3.45	2.65093	0	0	1.236	3.09168	2.11358	0.6085	0.575	0.575	0.907	0.0115702	0	0.0213973	3	1.8	200	30	30	0	25	100	0	5.5		7.56
Trigueros et al. (2016)	Cheese whey	Saccharomyces cerevisiae var. boulardii			103.5	103.5	1.08947	0	12.6529	0	4.40859	0	3.45	1.83193	0	0	1.236	1.69768	2.11358	0.1035	0.575	0.575	0.907	0.0115702	0	0.0213973	3	1.8	200	30	30	0	25	100	0	5.5		7.73
Trigueros et al. (2016)	Cheese whey	Saccharomyces cerevisiae var. boulardii			103.5	103.5	1.08947	0	12.6529	0	4.40859	0	3.45	1.83193	0	0	1.236	3.02768	2.11358	1.1135	0.575	0.575	0.907	0.0115702	0	0.0213973	3	1.8	200	30	30	0	25	100	0	5.5		8.12
Trigueros et al. (2016)	Cheese whey	Saccharomyces cerevisiae var. boulardii			103.5	103.5	1.08947	0	12.6529	0	4.40859	0	3.45	1.83193	0	0	0.552	2.36268	2.11358	0.6085	0.575	0.575	0.046	0.0115702	0	0.0213973	3	1.8	200	30	30	0	25	100	0	5.5		6.21
Trigueros et al. (2016)	Cheese whey	Saccharomyces cerevisiae var. boulardii			103.5	103.5	1.08947	0	12.6529	0	4.40859	0	3.45	1.83193	0	0	1.92	2.36268	2.11358	0.6085	0.575	0.575	1.768	0.0115702	0	0.0213973	3	1.8	200	30	30	0	25	100	0	5.5		7.02
Trigueros et al. (2016)	Cheese whey	Saccharomyces cerevisiae var. boulardii			49.5	49.5	0.521053	0	6.05138	0	2.77211	0	1.65	1.73075	0	0	0.948	2.23763	1.01084	0.5545	0.275	0.275	0.883	0.00553358	0	0.0102335	3	1.8	200	30	30	0	25	100	0	5.5		4.39
Trigueros et al. (2016)	Cheese whey	Saccharomyces cerevisiae var. boulardii			157.5	157.5	1.65789	0	19.2544	0	6.04508	0	5.25	1.93311	0	0	1.524	2.48774	3.21632	0.6625	0.875	0.875	0.931	0.0176068	0	0.0325611	3	1.8	200	30	30	0	25	100	0	5.5		8.4
Trigueros et al. (2016)	Cheese whey	Saccharomyces cerevisiae var. boulardii			103.5	103.5	1.08947	0	12.6529	0	4.40859	0	3.45	1.83193	0	0	1.236	2.36268	2.11358	0.6085	0.575	0.575	0.907	0.0115702	0	0.0213973	3	1.8	200	30	30	0	25	100	0	5.5		7.22
Trigueros et al. (2016)	Cheese whey	Saccharomyces cerevisiae var. boulardii			103.5	103.5	1.08947	0	12.6529	0	4.40859	0	3.45	1.83193	0	0	1.236	2.36268	2.11358	0.6085	0.575	0.575	0.907	0.0115702	0	0.0213973	3	1.8	200	30	30	0	25	100	0	5.5		6.78
Trigueros et al. (2016)	Cheese whey	Saccharomyces cerevisiae var. boulardii			103.5	103.5	1.08947	0	12.6529	0	4.40859	0	3.45	1.83193	0	0	1.236	2.36268	2.11358	0.6085	0.575	0.575	0.907	0.0115702	0	0.0213973	3	1.8	200	30	30	0	25	100	0	5.5		6.76
Trigueros et al. (2016)	Cheese whey	Saccharomyces cerevisiae var. boulardii			103.5	103.5	1.08947	0	12.6529	0	4.40859	0	3.45	1.83193	0	0	1.236	2.36268	2.11358	0.6085	0.575	0.575	0.907	0.0115702	0	0.0213973	3	1.8	200	30	30	0	25	100	0	5.5		6.09
Yadav et al. (2014a)	Whey	Kluyveromyces marxianus CHY1612			20.9559	20.9559	0.220588	0	2.56186	0	1.33407	0	2.86765	0.0392647	0.8505	0	0.198529	0.0485294	0.427941	0.0485294	0.339706	0.189706	0.617647	0.00234265	0	0.00433235	15	10	500	30	40	1	25	600	1	3.5			0.26	0.15		0.21
Yadav et al. (2014a)	Whey	Kluyveromyces marxianus CHY1612, Candida krusei NRRL Y-5396			20.9559	20.9559	0.220588	0	2.56186	0	1.33407	0	2.86765	0.0392647	0.8505	0	0.198529	0.0485294	0.427941	0.0485294	0.339706	0.189706	0.617647	0.00234265	0	0.00433235	15	10	650	30	40	1	25	600	1	3.5			0.31	0.2		0.2
Yadav et al. (2014a)	Whey	Kluyveromyces marxianus CHY1612, Candida krusei NRRL Y-5396		Yes	20.9559	20.9559	0.220588	0	2.56186	0	1.33407	0	2.86765	0.0392647	0.8505	0	0.198529	0.0485294	0.427941	0.0485294	0.339706	0.189706	0.617647	0.00234265	0	0.00433235	15	10	1000		40	1	25	600	1	3.5			0.17	0.17		0.041
Yadav et al. (2014a)	Whey	Kluyveromyces marxianus CHY1612, Candida krusei NRRL Y-5396		Yes	20.9559	20.9559	0.220588	0	2.56186	0	1.33407	0	2.86765	0.0392647	0.8505	0	0.198529	0.0485294	0.427941	0.0485294	0.339706	0.189706	0.617647	0.00234265	0	0.00433235	15	10	1000		40	1	25	600	1	3.5			0.21	0.21		0.055
Yadav et al. (2014a)	Whey	Kluyveromyces marxianus CHY1612, Candida krusei NRRL Y-5396		Yes	20.9559	20.9559	0.220588	0	2.56186	0	1.33407	0	2.86765	0.0392647	0.8505	0	0.198529	0.0485294	0.427941	0.0485294	0.339706	0.189706	0.617647	0.00234265	0	0.00433235	15	10	1000		40	1	25	600	1	3.5			0.23	0.26		0.083
Yadav et al. (2014a)	Whey	Kluyveromyces marxianus CHY1612, Candida krusei NRRL Y-5396		Yes	20.9559	20.9559	0.220588	0	2.56186	0	1.33407	0	2.86765	0.0392647	0.8505	0	0.198529	0.0485294	0.427941	0.0485294	0.339706	0.189706	0.617647	0.00234265	0	0.00433235	15	10	1000		40	1	25	600	1	3.5			0.27	0.38		0.167
Pires et al. (2016)	Vinasse	Saccharomyces cerevisiae CCMA 0137 and CCMA 0188			16.75	13	0.32725	2.59	18.05	0	1.3414	6.08	7.705	0.06252	0.03126	0.272342	0.5	0.236794	0.781745	0.2	0.0316375	0.1	3.3	0.0116	0.00186644	0.000641441	5	3	300	48	28	0	25	150	0	3													0.11368	53.31		2.38
Mansour et al. (1993)	Cheese whey	Kluyveromyces fragilis			50	50	0.5	0	9.1	0	1.42	0	6.5	0.27	0	0	0.45	0.11	0.97	0.11	0.77	0.43	1.4	0.00531	0	0.00982	10	4.8	1000	24	30	2	25	350	1	4.4						0.23
Paul et al. (2002)	Deproteinised whey	Kluyveromyces fragilis MTCC 188			46	46	0.5	0	5.80687	0	3.1355	0	0	2.273	0	0	2.33	0.11	0.97	0.11	0.77	0.43	1.4	0.00531	0	0.00982	0.25	0.1	1	48	37	0	25	120	0	5.8														37		4.82	4.25
Konlani et al. (1996)	Sorghum hydrolysate	Candida krusei S01	Yes		5.70072	5	0.396886	0	0.197019	0	0	0	1.24383	0	0	0	0.0333033	0.00854539	0.00569692	0.0118686	0.00180403	0.0022313	0.0390951	0.00063853	0.000169009	0.000253988	2		50	12	30	1	25	700	1	5.5		6.32	0.35											47.53		9.08
Konlani et al. (1996)	Sorghum hydrolysate	Saccharomyces sp. LK3G	Yes		5.70072	5	0.396886	0	0.197019	0	0	0	1.24383	0	0	0	0.0333033	0.00854539	0.00569692	0.0118686	0.00180403	0.0022313	0.0390951	0.00063853	0.000169009	0.000253988	2		50	12	30	1	25	700	1	5.5		5.2	0.26											45.25		10.17
Nwabueze and Otunwa (2006)	African breadfruit hulls hydrolysate	Saccharomyces cerevisiae			4.56	4.56	21.6	0	52	0	0	0	43.8	0	0	0	0.0037	0	0.17	0.0041	0.0003	0.0064	0.0005	0	0	0	0.5	0.1	25	8	27	0	25	200	0	3.8		1.23							3.12	3.12				34.26
Nwabueze and Otunwa (2006)	Supplemented african breadfruit hulls hydrolysate	Saccharomyces cerevisiae			5.72	5.72	60.8	0	79	0	0	0	83.1	0	0	0	0.0099	0	0.17	0.0022	0.001	0.0044	0.001	0	0	0	0.5	0.1	25	8	27	0	25	200	0	3.8		1.53							3.18	3.18				41.21
Ferrer et al. (1996)	Shrimp-shell waste	Saccharomyces cerevisiae KIV-1116			5	0	0	0		0	1.73	4.0736	4.0736	1.365	0	0	0.228	1.348	0.1089	0.101	0.0393	0.0273	0.287	0	0	0	0.5	0.1	5	24	26	2	25	200	1	4.5		2.72	0.588		0.23				0.495
Ferrer et al. (1996)	Shrimp-shell waste	Saccharomyces cerevisiae KIV-1116		Yes	5	0	0	0		0	1.73	4.0736	4.0736	1.365	0	0	0.228	1.348	0.1089	0.101	0.0393	0.0273	0.287	0	0	0	500	450	22500		26	2	25	200	1	4.5			0.447		0.388
Hongpattarakere and H-Kittikun (1995)	Cassava starch	Schwanniomyces castellii B5285			20	0	0.136674	0	0.102506	0	1.07	0.0608	0.243032	1.365	0	0	1.1955	0.0615034	0.00455581	0.0159453	0.00865604	0.0296128	0.198178	0.00287016	0.000455581	0.000660592	0.25	0.05	2.5	72	28	0	25	150	0	5	3.1	1.49	0.072973											37
Hongpattarakere and H-Kittikun (1995)	Cassava starch	Schwanniomyces castellii B5285			20	0	0.136674	0	0.102506	0	1.07	0.0608	0.243032	1.365	0	0	0.0205011	1.2765	0.00455581	0.0159453	0.00865604	0.0296128	0.198178	0.00287016	0.000455581	0.000660592	0.25	0.05	2.5	72	28	0	25	150	0	5	3.1	1.32	0.0638889											36
Hongpattarakere and H-Kittikun (1995)	Cassava starch	Schwanniomyces castellii B5285			20	0	0.136674	0	0.102506	0	1.76	0.0608	0.243032	0.875	0	0.875	0.0205011	0.0615034	0.00455581	0.0159453	0.00865604	0.0296128	0.198178	0.00287016	0.000455581	0.000660592	0.25	0.05	2.5	72	28	0	25	150	0	5	3.3	1.11	0.0541667											24
Hongpattarakere and H-Kittikun (1995)	Cassava starch	Schwanniomyces castellii B5285			20	0	0.136674	0	0.102506	0	0.835	0.0608	0.243032	0	0	3.65	0.0205011	0.0615034	0.00455581	0.0159453	1.35866	0.0296128	0.198178	0.00287016	0.000455581	0.000660592	0.25	0.05	2.5	72	28	0	25	150	0	5	3.4	0.92	0.0428571											21
Hongpattarakere and H-Kittikun (1995)	Cassava starch	Schwanniomyces castellii B5285			20	0	0.136674	0	0.102506	0	0.425	2.7583	0.243032	0	0	0	0.0205011	0.0615034	0.00455581	0.0159453	0.688656	0.0296128	0.198178	0.00287016	0.000455581	0.000660592	0.25	0.05	2.5	72	28	0	25	150	0	5	6.9	7.12	0.355556											18
Hongpattarakere and H-Kittikun (1995)	Cassava starch	Schwanniomyces castellii B5285			20	0	0.136674	0	0.102506	0	0.4912	0.7082	0.243032	0.4914	0	0	0.443501	0.0615034	0.00455581	0.0159453	0.171856	0.0296128	0.198178	0.00287016	0.000455581	0.000660592	0.25	0.05	2.5	72	28	0	25	150	0	5	3.2	3.56	0.176667											30
Hongpattarakere and H-Kittikun (1995)	Cassava starch	Schwanniomyces castellii B5285			20	0	0.136674	0	0.102506	0	0.812	1.1398	0.243032	0.819	0	0	0.725501	0.0615034	0.00455581	0.0159453	0.280656	0.0296128	0.198178	0.00287016	0.000455581	0.000660592	0.25	0.05	2.5	72	28	0	25	150	0	5	3.8	5.33	0.261538											26
Hongpattarakere and H-Kittikun (1995)	Cassava starch	Schwanniomyces castellii B5285			20	0	0.136674	0	0.102506	0	1.1328	1.5714	0.243032	1.1466	0	0	1.0075	0.0615034	0.00455581	0.0159453	0.389456	0.0296128	0.198178	0.00287016	0.000455581	0.000660592	0.25	0.05	2.5	72	28	0	25	150	0	5	3.7	4.66	0.232											25
Hongpattarakere and H-Kittikun (1995)	Cassava starch	Schwanniomyces castellii B5285			20	0	0.136674	0	0.102506	0	1.4536	2.003	0.243032	1.4742	0	0	1.2895	0.0615034	0.00455581	0.0159453	0.498256	0.0296128	0.198178	0.00287016	0.000455581	0.000660592	0.25	0.05	2.5	72	28	0	25	150	0	5	4	4.13	0.204167											24
Hongpattarakere and H-Kittikun (1995)	Cassava starch	Schwanniomyces castellii B5285			20	0	0.136674	0	0.102506	0	0.895	1.6793	0.243032	0.819	0	0	0.725501	0.0615034	0.00455581	0.0159453	0.416656	0.0296128	0.198178	0.00287016	0.000455581	0.000660592	0.25	0.05	0.5	72	28	0	25	150	0	5	3.4	3	0.145455											22
Hongpattarakere and H-Kittikun (1995)	Cassava starch	Schwanniomyces castellii B5285			20	0	0.136674	0	0.102506	0	0.895	1.6793	0.243032	0.819	0	0	0.725501	0.0615034	0.00455581	0.0159453	0.416656	0.0296128	0.198178	0.00287016	0.000455581	0.000660592	0.25	0.05	1.5	72	28	0	25	150	0	5	3.4	4.2	0.2125											24
Hongpattarakere and H-Kittikun (1995)	Cassava starch	Schwanniomyces castellii B5285			20	0	0.136674	0	0.102506	0	0.895	1.6793	0.243032	0.819	0	0	0.725501	0.0615034	0.00455581	0.0159453	0.416656	0.0296128	0.198178	0.00287016	0.000455581	0.000660592	0.25	0.05	2.5	72	28	0	25	150	0	5	3.5	5.27	0.261538											26
Hongpattarakere and H-Kittikun (1995)	Cassava starch	Schwanniomyces castellii B5285			20	0	0.136674	0	0.102506	0	0.895	1.6793	0.243032	0.819	0	0	0.725501	0.0615034	0.00455581	0.0159453	0.416656	0.0296128	0.198178	0.00287016	0.000455581	0.000660592	0.25	0.05	3.5	72	28	0	25	150	0	5	5.1	5.17	0.251852											27
Hongpattarakere and H-Kittikun (1995)	Cassava starch	Schwanniomyces castellii B5285			20	0	0.136674	0	0.102506	0	0.895	1.6793	0.243032	0.819	0	0	0.725501	0.0615034	0.00455581	0.0159453	0.416656	0.0296128	0.198178	0.00287016	0.000455581	0.000660592	0.25	0.05	5	72	28	0	25	150	0	5	5.6	5.21	0.265385											26
Hongpattarakere and H-Kittikun (1995)	Cassava starch	Schwanniomyces castellii B5285			20	0	0.136674	0	0.102506	0	0.895	1.6793	0.243032	0.819	0	0	0.725501	0.0615034	0.00455581	0.0159453	0.416656	0.0296128	0.198178	0.00287016	0.000455581	0.000660592	0.25	0.05	2.5	72	28	0	25	150	0	2.9	3	0.41	0.0111111											9
Hongpattarakere and H-Kittikun (1995)	Cassava starch	Schwanniomyces castellii B5285			20	0	0.136674	0	0.102506	0	0.895	1.6793	0.243032	0.819	0	0	0.725501	0.0615034	0.00455581	0.0159453	0.416656	0.0296128	0.198178	0.00287016	0.000455581	0.000660592	0.25	0.05	2.5	72	28	0	25	150	0	4	3.1	5.02	0.253846											26
Hongpattarakere and H-Kittikun (1995)	Cassava starch	Schwanniomyces castellii B5285			20	0	0.136674	0	0.102506	0	0.895	1.6793	0.243032	0.819	0	0	0.725501	0.0615034	0.00455581	0.0159453	0.416656	0.0296128	0.198178	0.00287016	0.000455581	0.000660592	0.25	0.05	2.5	72	28	0	25	150	0	5	3.5	5.37	0.268											25
Hongpattarakere and H-Kittikun (1995)	Cassava starch	Schwanniomyces castellii B5285			20	0	0.136674	0	0.102506	0	0.895	1.6793	0.243032	0.819	0	0	0.725501	0.0615034	0.00455581	0.0159453	0.416656	0.0296128	0.198178	0.00287016	0.000455581	0.000660592	0.25	0.05	2.5	72	28	0	25	150	0	6	5.7	4.69	0.233333											24
Hongpattarakere and H-Kittikun (1995)	Cassava starch	Schwanniomyces castellii B5285			20	0	0.136674	0	0.102506	0	0.895	1.6793	0.243032	0.819	0	0	0.725501	0.0615034	0.00455581	0.0159453	0.416656	0.0296128	0.198178	0.00287016	0.000455581	0.000660592	0.25	0.05	2.5	72	28	0	25	150	0	6.8	5.9	4.63	0.226087											23
Hongpattarakere and H-Kittikun (1995)	Cassava starch	Schwanniomyces castellii B5285			20	0	0.136674	0	0.102506	0	0.895	1.6793	0.243032	0.819	0	0	0.725501	0.0615034	0.00455581	0.0159453	0.416656	0.0296128	0.198178	0.00287016	0.000455581	0.000660592	0.25	0.05	2.5	72	24	0	25	150	0	5	3.4	5.21	0.257692											26
Hongpattarakere and H-Kittikun (1995)	Cassava starch	Schwanniomyces castellii B5285			20	0	0.136674	0	0.102506	0	0.895	1.6793	0.243032	0.819	0	0	0.725501	0.0615034	0.00455581	0.0159453	0.416656	0.0296128	0.198178	0.00287016	0.000455581	0.000660592	0.25	0.05	2.5	72	28	0	25	150	0	5	3.4	5.24	0.264											25
Hongpattarakere and H-Kittikun (1995)	Cassava starch	Schwanniomyces castellii B5285			20	0	0.136674	0	0.102506	0	0.895	1.6793	0.243032	0.819	0	0	0.725501	0.0615034	0.00455581	0.0159453	0.416656	0.0296128	0.198178	0.00287016	0.000455581	0.000660592	0.25	0.05	2.5	72	34	0	25	150	0	5	3.7	5.05	0.253846											26
Hongpattarakere and H-Kittikun (1995)	Cassava starch	Schwanniomyces castellii B5285			20	0	0.136674	0	0.102506	0	0.895	1.6793	0.243032	0.819	0	0	0.725501	0.0615034	0.00455581	0.0159453	0.416656	0.0296128	0.198178	0.00287016	0.000455581	0.000660592	0.25	0.05	2.5	72	37	0	25	150	0	5	5	0.86	0.0333333											6
Hongpattarakere and H-Kittikun (1995)	Cassava starch	Schwanniomyces castellii B5285			20	0	0.136674	0	0.102506	0	0.895	1.6793	0.243032	0.819	0	0	0.725501	0.0615034	0.00455581	0.0159453	0.416656	0.0296128	0.198178	0.00287016	0.000455581	0.000660592	0.25	0.05	2.5	72	28	0	25	100	0	5	4	4.86	0.241667											24
Hongpattarakere and H-Kittikun (1995)	Cassava starch	Schwanniomyces castellii B5285			20	0	0.136674	0	0.102506	0	0.895	1.6793	0.243032	0.819	0	0	0.725501	0.0615034	0.00455581	0.0159453	0.416656	0.0296128	0.198178	0.00287016	0.000455581	0.000660592	0.25	0.05	2.5	72	28	0	25	150	0	5	3.5	5.18	0.261538											26
Hongpattarakere and H-Kittikun (1995)	Cassava starch	Schwanniomyces castellii B5285			20	0	0.136674	0	0.102506	0	0.895	1.6793	0.243032	0.819	0	0	0.725501	0.0615034	0.00455581	0.0159453	0.416656	0.0296128	0.198178	0.00287016	0.000455581	0.000660592	0.25	0.05	2.5	72	28	0	25	200	0	5	3.4	5.14	0.257143											28
Hongpattarakere and H-Kittikun (1995)	Cassava starch	Schwanniomyces castellii B5285			20	0	0.136674	0	0.102506	0	0.895	1.6793	0.243032	0.819	0	0	0.725501	0.0615034	0.00455581	0.0159453	0.416656	0.0296128	0.198178	0.00287016	0.000455581	0.000660592	0.25	0.05	2.5	72	28	0	25	250	0	5	3.3	5.24	0.257143											28
Pillaca-Pullo et al. (2023a)	Coffea arabica wastewater	Candida sorboxylosa			2.5	0.201	0.4	0	0.3	0	1.87	4.7235	5.06	1.39166	0	0.0236875	1.17973	0.228	0	0.101	0.0115	0	0.0245	0	0.1625	0	0.25	0.04	2	48	30	0	25	150	0	3.7		3.26
Pillaca-Pullo et al. (2023a)	Coffea arabica wastewater	Candida sorboxylosa			1	0.0804	0.16	0	0.12	0	1.06	6.3734	6.28	0.010665	0	0.009475	0.0018914	0.133	0	0.101	0.0046	0	0.0098	0	0	0	0.25	0.04	2	48	30	0	25	150	0	3.7		2.74
Pillaca-Pullo et al. (2023a)	Coffea arabica wastewater	Candida sorboxylosa			2.5	0.201	0.4	0	0.3	0	1.8925	4.866	5.06	1.39166	0	0.0236875	1.17973	0.056	0	0	0.0115	0	0.0245	0	0	0.1135	0.25	0.04	2	48	30	0	25	150	0	3.7		3.24
Pillaca-Pullo et al. (2023a)	Coffea arabica wastewater	Candida sorboxylosa			1	0.0804	0.16	0	0.12	0	1.8475	4.7109	4.76	1.37567	0	0.009475	1.17689	0.189	0.009825	0.101	0.0046	0	0.0098	0.005175	0	0.1135	0.25	0.04	2	48	30	0	25	150	0	3.7		2.43
Pillaca-Pullo et al. (2023a)	Coffea arabica wastewater	Candida sorboxylosa			1	0.0804	0.16	0	0.12	0	0.81	4.8534	4.76	0.010665	0	0.009475	0.0018914	0.284	0.009825	0.101	0.0046	0	0.0098	0.005175	0.1625	0.1135	0.25	0.04	2	48	30	0	25	150	0	3.7		2.66
Pillaca-Pullo et al. (2023a)	Coffea arabica wastewater	Candida sorboxylosa			1	0.0804	0.16	0	0.12	0	1.5975	3.1909	3.24	1.37567	0	0.009475	1.17689	0.095	0.009825	0	0.0046	0	0.0098	0.005175	0.1625	0	0.25	0.04	2	48	30	0	25	150	0	3.7		2.46
Pillaca-Pullo et al. (2023a)	Coffea arabica wastewater	Candida sorboxylosa			2.5	0.201	0.4	0	0.3	0	0.56	3.2035	3.54	0.0266625	0	0.0236875	0.00472849	0.284	0	0.101	0.0115	0	0.0245	0	0.1625	0.1135	0.25	0.04	2	48	30	0	25	150	0	3.7		3.39
Pillaca-Pullo et al. (2023a)	Coffea arabica wastewater	Candida sorboxylosa			2.5	0.201	0.4	0	0.3	0	0.81	4.7235	5.06	0.0266625	0	0.0236875	0.00472849	0.056	0.009825	0	0.0115	0	0.0245	0.005175	0	0.1135	0.25	0.04	2	48	30	0	25	150	0	3.7		4.49
Pillaca-Pullo et al. (2023a)	Coffea arabica wastewater	Candida sorboxylosa			2.5	0.201	0.4	0	0.3	0	1.0825	6.386	6.58	0.0266625	0	0.0236875	0.00472849	0.095	0.009825	0	0.0115	0	0.0245	0.005175	0.1625	0	0.25	0.04	2	48	30	0	25	150	0	3.7		4.28
Pillaca-Pullo et al. (2023a)	Coffea arabica wastewater	Candida sorboxylosa			1	0.0804	0.16	0	0.12	0	2.12	6.3734	6.28	1.37567	0	0.009475	1.17689	0.151	0	0	0.0046	0	0.0098	0	0.1625	0.1135	0.25	0.04	2	48	30	0	25	150	0	3.7		2.36
Pillaca-Pullo et al. (2023a)	Coffea arabica wastewater	Candida sorboxylosa			2.5	0.201	0.4	0	0.3	0	1.8925	4.866	5.06	1.39166	0	0.0236875	1.17973	0.133	0.009825	0.101	0.0115	0	0.0245	0.005175	0	0	0.25	0.04	2	48	30	0	25	150	0	3.7		2.34
Pillaca-Pullo et al. (2023a)	Coffea arabica wastewater	Candida sorboxylosa			1	0.0804	0.16	0	0.12	0	0.5375	3.1909	3.24	0.010665	0	0.009475	0.0018914	0	0	0	0.0046	0	0.0098	0	0	0	0.25	0.04	2	48	30	0	25	150	0	3.7		2.49
Pillaca-Pullo et al. (2023a)	Coffea arabica wastewater	Candida sorboxylosa			3.75	0.3015	0.6	0	0.45	0	1.54075	7.774	8.35	0.312994	0	0.0355313	0.242093	0	0	0	0.01725	0	0.03675	0	0	0	0.25	0.04	2	48	30	0	25	150	0	3.7		4.23
Pillaca-Pullo et al. (2023a)	Coffea arabica wastewater	Candida sorboxylosa			2.5	0.201	0.4	0	0.3	0	1.2495	6.101	6.58	0.299662	0	0.0236875	0.239728	0	0	0	0.0115	0	0.0245	0	0	0	0.25	0.04	2	48	30	0	25	150	0	3.7		3.04
Pillaca-Pullo et al. (2023a)	Coffea arabica wastewater	Candida sorboxylosa			2.5	0.201	0.4	0	0.3	0	1.022	4.7235	5.06	0.299662	0	0.0236875	0.239728	0	0	0	0.0115	0	0.0245	0	0	0	0.25	0.04	2	48	30	0	25	150	0	3.7		3.25
Pillaca-Pullo et al. (2023a)	Coffea arabica wastewater	Candida sorboxylosa			3.75	0.3015	0.6	0	0.45	0	0.82875	4.734	5.31	0.0399937	0	0.0355313	0.00709274	0	0	0	0.01725	0	0.03675	0	0	0	0.25	0.04	2	48	30	0	25	150	0	3.7		4.22
Pillaca-Pullo et al. (2023a)	Coffea arabica wastewater	Candida sorboxylosa			2.5	0.201	0.4	0	0.3	0	1.31	7.7635	8.1	0.0266625	0	0.0236875	0.00472849	0	0	0	0.0115	0	0.0245	0	0	0	0.25	0.04	2	48	30	0	25	150	0	3.7		3.48
Pillaca-Pullo et al. (2023a)	Coffea arabica wastewater	Candida sorboxylosa			3.75	0.3015	0.6	0	0.45	0	0.76825	3.0715	3.79	0.312994	0	0.0355313	0.242093	0	0	0	0.01725	0	0.03675	0	0	0	0.25	0.04	2	48	30	0	25	150	0	3.7		4.39
Pillaca-Pullo et al. (2023a)	Coffea arabica wastewater	Candida sorboxylosa			3.75	0.3015	0.6	0	0.45	0	1.05625	6.1115	6.83	0.0399937	0	0.0355313	0.00709274	0	0	0	0.01725	0	0.03675	0	0	0	0.25	0.04	2	48	30	0	25	150	0	3.7		4.26
Pillaca-Pullo et al. (2023a)	Coffea arabica wastewater	Candida sorboxylosa			2.5	0.201	0.4	0	0.3	0	0.5375	3.061	3.54	0.0266625	0	0.0236875	0.00472849	0	0	0	0.0115	0	0.0245	0	0	0	0.25	0.04	2	48	30	0	25	150	0	3.7		3.53
Pillaca-Pullo et al. (2023a)	Coffea arabica wastewater	Candida sorboxylosa			4.375	0.35175	0.7	0	0.525	0	0.565625	3.07675	3.915	0.0466594	0	0.0414531	0.00827486	0	0	0	0.020125	0	0.042875	0	0	0	0.25	0.04	2	48	30	0	25	150	0	3.7		4.09												23.3
Pillaca-Pullo et al. (2023a)	Coffea arabica wastewater	Candida sorboxylosa			4.375	0.35175	0.7	0	0.525	0	0.989625	3.07675	3.915	0.592659	0	0.0414531	0.00827486	0.486	0	0	0.020125	0	0.042875	0	0	0	0.25	0.04	2	48	30	0	25	150	0	3.7		4.06												22.2
Pillaca-Pullo et al. (2023a)	Coffea arabica wastewater	Candida sorboxylosa			4.375	0.35175	0.7	0	0.525	0	1.06563	6.11675	6.955	0.0466594	0	0.0414531	0.00827486	0	0	0	0.020125	0	0.042875	0	0	0	0.25	0.04	2	48	30	0	25	150	0	3.7		4.32												29.7
Pillaca-Pullo et al. (2023a)	Coffea arabica wastewater	Candida sorboxylosa			4.375	0.35175	0.7	0	0.525	0	1.48962	6.11675	6.955	0.592659	0	0.0414531	0.00827486	0.486	0	0	0.020125	0	0.042875	0	0	0	0.25	0.04	2	48	30	0	25	150	0	3.7		4.5												31.2
Pillaca-Pullo et al. (2023a)	Coffea arabica wastewater	Candida sorboxylosa			4.375	0.35175	0.7	0	0.525	0	0.265625	1.25275	2.091	0.0466594	0	0.0414531	0.00827486	0	0	0	0.020125	0	0.042875	0	0	0	0.25	0.04	2	48	30	0	25	150	0	3.7		3.79												12.9
Pillaca-Pullo et al. (2023a)	Coffea arabica wastewater	Candida sorboxylosa			4.375	0.35175	0.7	0	0.525	0	0.565625	3.07675	3.915	0.0466594	0	0.0414531	0.00827486	0	0	0	0.020125	0	0.042875	0	0	0	0.25	0.04	2	48	30	0	25	150	0	3.7		4.35												17.8
Pillaca-Pullo et al. (2023a)	Coffea arabica wastewater	Candida sorboxylosa			4.375	0.35175	0.7	0	0.525	0	1.53763	1.25275	2.091	1.68466	0	0.0414531	0.00827486	1.458	0	0	0.020125	0	0.042875	0	0	0	0.25	0.04	2	48	30	0	25	150	0	3.7		3.6												30.6
Pillaca-Pullo et al. (2023a)	Coffea arabica wastewater	Candida sorboxylosa			4.375	0.35175	0.7	0	0.525	0	1.83763	3.07675	3.915	1.68466	0	0.0414531	0.00827486	1.458	0	0	0.020125	0	0.042875	0	0	0	0.25	0.04	2	48	30	0	25	150	0	3.7		3.68												22.3
Pillaca-Pullo et al. (2023a)	Coffea arabica wastewater	Candida sorboxylosa			4.375	0.35175	0.7	0	0.525	0	1.05163	2.16475	3.003	0.865659	0	0.0414531	0.00827486	0.729	0	0	0.020125	0	0.042875	0	0	0	0.25	0.04	2	48	30	0	25	150	0	3.7		3.93												15.8
Pillaca-Pullo et al. (2023a)	Coffea arabica wastewater	Candida sorboxylosa			4.375	0.35175	0.7	0	0.525	0	1.05163	2.16475	3.003	0.865659	0	0.0414531	0.00827486	0.729	0	0	0.020125	0	0.042875	0	0	0	0.25	0.04	2	48	30	0	25	150	0	3.7		3.95												15
Pillaca-Pullo et al. (2023a)	Coffea arabica wastewater	Candida sorboxylosa			4.375	0.35175	0.7	0	0.525	0	1.05163	2.16475	3.003	0.865659	0	0.0414531	0.00827486	0.729	0	0	0.020125	0	0.042875	0	0	0	0.25	0.04	2	48	30	0	25	150	0	3.7		3.98												15.5
Pillaca-Pullo et al. (2023a)	Coffea arabica wastewater	Candida sorboxylosa			4.375	0.35175	0.7	0	0.525	0	0.838625	0.86971	1.70796	0.865659	0	0.0414531	0.00827486	0.729	0	0	0.020125	0	0.042875	0	0	0	0.25	0.04	2	48	30	0	25	150	0	3.7		3.45												14.1
Pillaca-Pullo et al. (2023a)	Coffea arabica wastewater	Candida sorboxylosa			4.375	0.35175	0.7	0	0.525	0	1.26363	3.45371	4.29196	0.865659	0	0.0414531	0.00827486	0.729	0	0	0.020125	0	0.042875	0	0	0	0.25	0.04	2	48	30	0	25	150	0	3.7		3.93												18.2
Pillaca-Pullo et al. (2023a)	Coffea arabica wastewater	Candida sorboxylosa			4.375	0.35175	0.7	0	0.525	0	0.415625	2.16475	3.003	0.0466594	0	0.0414531	0.00827486	0	0	0	0.020125	0	0.042875	0	0	0	0.25	0.04	2	48	30	0	25	150	0	3.7		4.1												15.3
Pillaca-Pullo et al. (2023a)	Coffea arabica wastewater	Candida sorboxylosa			4.375	0.35175	0.7	0	0.525	0	1.95051	2.16475	3.003	2.02318	0	0.0414531	0.00827486	1.75932	0	0	0.020125	0	0.042875	0	0	0	0.25	0.04	2	48	30	0	25	150	0	3.7		3.95												28.5
Pillaca-Pullo et al. (2023a)	Coffea arabica wastewater	Candida sorboxylosa			4.375	0.35175	0.7	0	0.525	0	1.05163	2.16475	3.003	0.865659	0	0.0414531	0.00827486	0.729	0	0	0.020125	0	0.042875	0	0	0	0.25	0.04	2	48	30	0	25	150	0	3.7		4.5												12.3
Pillaca-Pullo et al. (2023a)	Coffea arabica wastewater	Candida sorboxylosa			4.375	0.35175	0.7	0	0.525	0	1.05163	2.16475	3.003	0.865659	0	0.0414531	0.00827486	0.729	0	0	0.020125	0	0.042875	0	0	0	0.25	0.04	2	48	30	0	25	150	0	3.7		4.03												16
Pillaca-Pullo et al. (2023a)	Coffea arabica wastewater	Candida sorboxylosa			4.375	0.35175	0.7	0	0.525	0	1.05163	2.16475	3.003	0.865659	0	0.0414531	0.00827486	0.729	0	0	0.020125	0	0.042875	0	0	0	0.25	0.04	2	48	30	0	25	150	0	3.7		3.93												15.4
Onyegbado and Edeh (2012)	Cassava peel	Saccharomyces spp.			6.543	0	0	0	0.63	0	0.294	0	0.44	0	0	0	0.024205	0.00376493	0	0.00132	0	0.03137	0.270553	0.00171584	0.00127	0	0.25	0.1	1	240	26.5	0	25	150	0	7					0.38			0.052344
Onyegbado and Edeh (2012)	Cassava peel	Saccharomyces spp.			9.8145	0	0	0	0.945	0	0.441	0	0.66	0	0	0	0.0363075	0.0056474	0	0.00198	0	0.047055	0.40583	0.00257377	0.001905	0	0.25	0.1	1	240	26.5	0	25	150	0	7					0.47			0.26172
Onyegbado and Edeh (2012)	Cassava peel	Saccharomyces spp.			13.086	0	0	0	1.26	0	0.588	0	0.88	0	0	0	0.04841	0.00752986	0	0.00264	0	0.06274	0.541107	0.00343169	0.00254	0	0.25	0.1	1	240	26.5	0	25	150	0	7					0.42			0.26172
Onyegbado and Edeh (2012)	Cassava peel	Saccharomyces spp.			6.543	0	0	0	0.63	0	2.414	0	0.44	2.73	0	0	0.024205	2.43376	0	0.00132	0	0.03137	0.270553	0.00171584	0.00127	0	0.25	0.1	1	240	26.5	0	25	150	0	7					0.9			0.26172
Onyegbado and Edeh (2012)	Cassava peel	Saccharomyces spp.			9.8145	0	0	0	0.945	0	2.561	0	0.66	2.73	0	0	0.0363075	2.43565	0	0.00198	0	0.047055	0.40583	0.00257377	0.001905	0	0.25	0.1	1	240	26.5	0	25	150	0	7					0.94			0.58887
Onyegbado and Edeh (2012)	Cassava peel	Saccharomyces spp.			13.086	0	0	0	1.26	0	2.708	0	0.88	2.73	0	0	0.04841	2.43753	0	0.00264	0	0.06274	0.541107	0.00343169	0.00254	0	0.25	0.1	1	240	26.5	0	25	150	0	7					0.96			0.52344
Adoki (2002)	Orange	Candida sp.			1.695	1.695	0.062	0	0.088	0	0	0	0.169	0	0	0	0.0052	0	0.004	0.0025	0.0005	0.0106	0.0361	6.7e-05	4.5e-06	3.2e-05	0.25	0.1	1	60	26.5	0	25	150	0	4.6			15.6932											17.5
Adoki (2002)	Plantain	Candida sp.			6.86	1.943	0.042	0	0.207	0	0	0	0.255	0	0	0	0.0063	0	0	0.0077	0.0006	0.0005	0.0918	0.00013	2.53e-05	3.7e-05	0.25	0.1	1	60	26.5	0	25	150	0	4.6			1.95335											8.5
Adoki (2002)	Banana	Candida sp.			4.25	1.962	0.083	0	0.164	0	0	0	0.215	0	0	0	0.0051	0	0.01596	0.0055	0.0006	0.00101	0.0678	4.6e-05	6.3e-05	2.9e-05	0.25	0.1	1	60	26.5	0	25	150	0	4.6			3.15294											7.9
Adoki (2002)	Orange	Candida sp.			3.195	3.195	0.062	0	0.088	0	2.1	0	0.169	1.05	0	1.05	0.0052	0	0.004	0.0025	0.0005	0.0106	0.0361	6.7e-05	4.5e-06	3.2e-05	0.25	0.1	1	60	26.5	0	25	150	0	4.6			18.8791
Adoki (2002)	Plantain	Candida sp.			8.36	8.36	0.042	0	0.207	0	2.1	0	0.255	1.05	0	1.05	0.0063	0	0	0.0077	0.0006	0.0005	0.0918	0.00013	2.53e-05	3.7e-05	0.25	0.1	1	60	26.5	0	25	150	0	4.6			13.4411
Adoki (2002)	Banana	Candida sp.			5.75	5.75	0.083	0	0.164	0	2.1	0	0.215	1.05	0	1.05	0.0051	0	0.01596	0.0055	0.0006	0.00101	0.0678	4.6e-05	6.3e-05	2.9e-05	0.25	0.1	1	60	26.5	0	25	150	0	4.6			4.82014
Chanda and Chakrabarti (1996)	Deproteinised mustard leaves	Saccharomyces cerevisiae NCIM 3095			9	9	3.2	0	17	0	2.4	0	0	0	0	0	0.063	0	0	0.0347586	0.956	2.1	1.637	0.0016	0	0.000271552	0.1	0.025	1	96	28	0	25	265	0	6		0.89							0.09	0.09			0.912	45.6
Chanda and Chakrabarti (1996)	Deproteinised turnip leaves	Saccharomyces cerevisiae NCIM 3095			8	8	4	0	16.5	0	2.5	0	0	0	0	0	0.02	0	0	0.0147619	3.15	1.6	0.835	0.0008	0.000221905	9.04762e-05	0.1	0.025	1	96	28	0	25	265	0	6		0.94							0.16	0.16			1.075	45.6
Chanda and Chakrabarti (1996)	Deproteinised radish leaves	Saccharomyces cerevisiae NCIM 3095			8	8	1	0	10	0	2.2	0	0	0	0	0	0.0275	0	0	0	2.856	1.7	0.9	0.00062	0	0.000166667	0.1	0.025	1	96	28	0	25	265	0	6		1							0.08	0.08			0.858	45.6
Chanda and Chakrabarti (1996)	Deproteinised cauliflower leaves	Saccharomyces cerevisiae NCIM 3095			2.4	2.4	0.5	0	10	0	1.2	0	0	0	0	0	0.065	0	0	0.0209677	0.765	1.6	2.695	0.00051	0.000258952	0.000670968	0.1	0.025	1	96	28	0	25	265	0	6		0.61							0.072	0.072			0.48	45.6
Chanda and Chakrabarti (1996)	Deproteinised mustard leaves	Torula utilis NCIM 3055			9	9	3.2	0	17	0	2.4	0	0	0	0	0	0.063	0	0	0.0347586	0.956	2.1	1.637	0.0016	0	0.000271552	0.1	0.025	1	96	28	0	25	265	0	6		0.96							0.18	0.18			0.96	54.3
Chanda and Chakrabarti (1996)	Deproteinised turnip leaves	Torula utilis NCIM 3055			8	8	4	0	16.5	0	2.5	0	0	0	0	0	0.02	0	0	0.0147619	3.15	1.6	0.835	0.0008	0.000221905	9.04762e-05	0.1	0.025	1	96	28	0	25	265	0	6		1.25							0.4	0.4			1.025	54.3
Chanda and Chakrabarti (1996)	Deproteinised radish leaves	Torula utilis NCIM 3055			8	8	1	0	10	0	2.2	0	0	0	0	0	0.0275	0	0	0	2.856	1.7	0.9	0.00062	0	0.000166667	0.1	0.025	1	96	28	0	25	265	0	6		1.1							0.16	0.16			0.902	54.3
Chanda and Chakrabarti (1996)	Deproteinised cauliflower leaves	Torula utilis NCIM 3055			2.4	2.4	0.5	0	10	0	1.2	0	0	0	0	0	0.065	0	0	0.0209677	0.765	1.6	2.695	0.00051	0.000258952	0.000670968	0.1	0.025	1	96	28	0	25	265	0	6		0.5							0.048	0.048			0.492	54.3
Chanda and Chakrabarti (1996)	Deproteinised mustard leaves	Candida lipolytica NCIM 3229			9	9	3.2	0	17	0	2.4	0	0	0	0	0	0.063	0	0	0.0347586	0.956	2.1	1.637	0.0016	0	0.000271552	0.1	0.025	1	96	28	0	25	265	0	6		0.7							0.09	0.09			1.008	50.5
Chanda and Chakrabarti (1996)	Deproteinised turnip leaves	Candida lipolytica NCIM 3229			8	8	4	0	16.5	0	2.5	0	0	0	0	0	0.02	0	0	0.0147619	3.15	1.6	0.835	0.0008	0.000221905	9.04762e-05	0.1	0.025	1	96	28	0	25	265	0	6		0.75							0.32	0.32			1	50.5
Chanda and Chakrabarti (1996)	Deproteinised radish leaves	Candida lipolytica NCIM 3229			8	8	1	0	10	0	2.2	0	0	0	0	0	0.0275	0	0	0	2.856	1.7	0.9	0.00062	0	0.000166667	0.1	0.025	1	96	28	0	25	265	0	6		0.6							0.24	0.24			0.946	50.5
Chanda and Chakrabarti (1996)	Deproteinised cauliflower leaves	Candida lipolytica NCIM 3229			2.4	2.4	0.5	0	10	0	1.2	0	0	0	0	0	0.065	0	0	0.0209677	0.765	1.6	2.695	0.00051	0.000258952	0.000670968	0.1	0.025	1	96	28	0	25	265	0	6		0.15							0.024	0.024			0.504	50.5
Lee and Kim (2001)	Molasses	Candida utilis ATCC 9950			21.0648	5	0	0	4.22222	0	0.207407	0.240741	2.46296	0	0	0	0.0266678	0.503246	0.147185	0.166593	0.14054	0.397075	1.04196	0.00558296	0.00295926	0.00110852	0.5	0.2	10	26	37	0	25	180	0	5.5		1.3	0.31
Lee and Kim (2001)	Molasses	Candida utilis ATCC 9950			21.0648	5	0	0	4.22222	0	0.254007	0.240741	2.46296	0	0.0567	0	0.0266678	0.503246	0.147185	0.166593	0.14054	0.397075	1.04196	0.00558296	0.00295926	0.00110852	0.5	0.2	10	26	37	0	25	180	0	5.5		2.34	0.55
Lee and Kim (2001)	Molasses	Candida utilis ATCC 9950			21.0648	5	0	0	4.22222	0	0.300607	0.240741	2.46296	0	0.1134	0	0.0266678	0.503246	0.147185	0.166593	0.14054	0.397075	1.04196	0.00558296	0.00295926	0.00110852	0.5	0.2	10	26	37	0	25	180	0	5.5		2.61	0.61
Lee and Kim (2001)	Molasses	Candida utilis ATCC 9950			21.0648	5	0	0	4.22222	0	0.333227	0.240741	2.46296	0	0.15309	0	0.0266678	0.503246	0.147185	0.166593	0.14054	0.397075	1.04196	0.00558296	0.00295926	0.00110852	0.5	0.2	10	26	37	0	25	180	0	5.5		2.63	0.61
Lee and Kim (2001)	Molasses	Candida utilis ATCC 9950			21.0648	5	0	0	4.22222	0	0.379827	0.240741	2.46296	0	0.20979	0	0.0266678	0.503246	0.147185	0.166593	0.14054	0.397075	1.04196	0.00558296	0.00295926	0.00110852	0.5	0.2	10	26	37	0	25	180	0	5.5		2.65	0.63
Lee and Kim (2001)	Molasses	Candida utilis ATCC 9950			21.0648	5	0	0	4.22222	0	0.473027	0.240741	2.46296	0	0.32319	0	0.0266678	0.503246	0.147185	0.166593	0.14054	0.397075	1.04196	0.00558296	0.00295926	0.00110852	0.5	0.2	10	26	37	0	25	180	0	5.5		2.63	0.62
Lee and Kim (2001)	Molasses	Candida utilis ATCC 9950			21.0648	5	0	0	4.22222	0	0.207407	0.240741	2.46296	0	0	0	0.0266678	0.503246	0.147185	0.166593	0.14054	0.397075	1.04196	0.00558296	0.00295926	0.00110852	0.5	0.2	10	26	37	0	25	180	0	5.5		2.3	0.55
Lee and Kim (2001)	Molasses	Candida utilis ATCC 9950			21.0648	5	0	0	4.22222	0	0.207407	0.240741	2.46296	0	0	0	0.0326086	0.503246	0.147185	0.166593	0.14054	0.397075	1.04196	0.00558296	0.00295926	0.00110852	0.5	0.2	10	26	37	0	25	180	0	5.5		2.63	0.61
Lee and Kim (2001)	Molasses	Candida utilis ATCC 9950			21.0648	5	0	0	4.22222	0	0.207407	0.240741	2.46296	0	0	0	0.0427079	0.503246	0.147185	0.166593	0.14054	0.397075	1.04196	0.00558296	0.00295926	0.00110852	0.5	0.2	10	26	37	0	25	180	0	5.5		2.65	0.62
Lee and Kim (2001)	Molasses	Candida utilis ATCC 9950			21.0648	5	0	0	4.22222	0	0.207407	0.240741	2.46296	0	0	0	0.0486487	0.503246	0.147185	0.166593	0.14054	0.397075	1.04196	0.00558296	0.00295926	0.00110852	0.5	0.2	10	26	37	0	25	180	0	5.5		2.64	0.62
Lee and Kim (2001)	Molasses	Candida utilis ATCC 9950			21.0648	5	0	0	4.22222	0	0.207407	0.240741	2.46296	0	0	0	0.0545895	0.503246	0.147185	0.166593	0.14054	0.397075	1.04196	0.00558296	0.00295926	0.00110852	0.5	0.2	10	26	37	0	25	180	0	5.5		2.65	0.62
Lee and Kim (2001)	Molasses	Candida utilis ATCC 9950			21.0648	5	0	0	4.22222	0	0.207407	0.240741	2.46296	0	0	0	0.0664711	0.503246	0.147185	0.166593	0.14054	0.397075	1.04196	0.00558296	0.00295926	0.00110852	0.5	0.2	10	26	37	0	25	180	0	5.5		2.63	0.63
Lee and Kim (2001)	Molasses	Candida utilis ATCC 9950			21.0648	5	0	0	4.22222	0	0.300607	0.240741	2.46296	0	0.1134	0	0.0326086	0.503246	0.147185	0.166593	0.14054	0.397075	1.04196	0.00558296	0.00295926	0.00110852	0.5	0.2	10	26	37	0	25	180	0	5.5		2.63	0.61	0.21					0.7
Lee and Kim (2001)	Molasses	Candida utilis ATCC 9950			42.1296	10	0	0	8.44444	0	0.508015	0.481481	4.92593	0	0.1134	0	0.0592763	1.00649	0.29437	0.333185	0.28108	0.794149	2.08393	0.0111659	0.00591852	0.00221704	0.5	0.2	10	26	37	0	25	180	0	5.5		4.4	0.49	0.23					1
Lee and Kim (2001)	Molasses	Candida utilis ATCC 9950			84.2593	20	0	0	16.8889	0	0.92283	0.962963	9.85185	0	0.1134	0	0.112612	2.01298	0.588741	0.66637	0.562159	1.5883	4.16785	0.0223319	0.011837	0.00443407	0.5	0.2	10	26	37	0	25	180	0	5.5		7.5	0.45	0.3					3.2
Lee and Kim (2001)	Molasses	Candida utilis ATCC 9950			210.648	50	0	0	42.2222	0	2.16727	2.40741	24.6296	0	0.1134	0	0.272618	5.03246	1.47185	1.66593	1.4054	3.97075	10.4196	0.0558296	0.0295926	0.0110852	0.5	0.2	10	26	37	0	25	180	0	5.5		8.2	0.19	0.33					6.3
Lee and Kim (2001)	Molasses	Candida utilis ATCC 9950			421.296	100	0	0	84.4444	0	4.24135	4.81481	49.2593	0	0.1134	0	0.539296	10.0649	2.9437	3.33185	2.8108	7.94149	20.8393	0.111659	0.0591852	0.0221704	0.5	0.2	10	26	37	0	25	180	0	5.5		10.9	0.13	0.45					16.3
Lee and Kim (2001)	Molasses	Candida utilis ATCC 9950	Yes		42.1296	10	0	0	8.44444	0	0.508015	0.481481	4.92593	0	0.1134	0	0.0592763	1.00649	0.29437	0.333185	0.28108	0.794149	2.08393	0.0111659	0.00591852	0.00221704	5	3.5	175		37	0.5	25	475	1	5.5		4.6	0.6	0.26					1
Lee and Kim (2001)	Molasses	Candida utilis ATCC 9950	Yes		84.2593	20	0	0	16.8889	0	0.92283	0.962963	9.85185	0	0.1134	0	0.112612	2.01298	0.588741	0.66637	0.562159	1.5883	4.16785	0.0223319	0.011837	0.00443407	5	3.5	175		37	0.5	25	475	1	5.5		9	0.59	0.52					1.5
Lee and Kim (2001)	Molasses	Candida utilis ATCC 9950	Yes		210.648	50	0	0	42.2222	0	2.16727	2.40741	24.6296	0	0.1134	0	0.272618	5.03246	1.47185	1.66593	1.4054	3.97075	10.4196	0.0558296	0.0295926	0.0110852	5	3.5	175		37	0.5	25	475	1	5.5		19.6	0.54	1.06					4.1
Lee and Kim (2001)	Molasses	Candida utilis ATCC 9950	Yes		421.296	100	0	0	84.4444	0	4.24135	4.81481	49.2593	0	0.1134	0	0.539296	10.0649	2.9437	3.33185	2.8108	7.94149	20.8393	0.111659	0.0591852	0.0221704	5	3.5	175		37	0.5	25	475	1	5.5		34.45	0.48	1.74					12
Lee and Kim (2001)	Molasses	Candida utilis ATCC 9950	Yes		842.593	200	0	0	168.889	0	8.3895	9.62963	98.5185	0	0.1134	0	1.07265	20.1298	5.88741	6.6637	5.62159	15.883	41.6785	0.223319	0.11837	0.0443407	5	3.5	175		37	0.5	25	475	1	5.5		43.1	0.3	1.6					20
Lee and Kim (2001)	Molasses	Candida utilis ATCC 9950		Yes	21.0648	5	0	0	4.22222	0	0.300607	0.240741	2.46296	0	0.1134	0	0.0326086	0.503246	0.147185	0.166593	0.14054	0.397075	1.04196	0.00558296	0.00295926	0.00110852	5	3.5	175		37	0.5	25	475	1	5.5		2.72		0.27
Lee and Kim (2001)	Molasses	Candida utilis ATCC 9950		Yes	21.0648	5	0	0	4.22222	0	0.300607	0.240741	2.46296	0	0.1134	0	0.0326086	0.503246	0.147185	0.166593	0.14054	0.397075	1.04196	0.00558296	0.00295926	0.00110852	5	3.5	175		37	0.5	25	475	1	5.5		2.47		0.37
Lee and Kim (2001)	Molasses	Candida utilis ATCC 9950		Yes	21.0648	5	0	0	4.22222	0	0.300607	0.240741	2.46296	0	0.1134	0	0.0326086	0.503246	0.147185	0.166593	0.14054	0.397075	1.04196	0.00558296	0.00295926	0.00110852	5	3.5	175		37	0.5	25	475	1	5.5		2.32		0.46
Lee and Kim (2001)	Molasses	Candida utilis ATCC 9950		Yes	21.0648	5	0	0	4.22222	0	0.300607	0.240741	2.46296	0	0.1134	0	0.0326086	0.503246	0.147185	0.166593	0.14054	0.397075	1.04196	0.00558296	0.00295926	0.00110852	5	3.5	175		37	0.5	25	475	1	5.5		2.12		0.53
Lee and Kim (2001)	Molasses	Candida utilis ATCC 9950		Yes	21.0648	5	0	0	4.22222	0	0.300607	0.240741	2.46296	0	0.1134	0	0.0326086	0.503246	0.147185	0.166593	0.14054	0.397075	1.04196	0.00558296	0.00295926	0.00110852	5	3.5	175		37	0.5	25	475	1	5.5		1.8		0.54
Lee and Kim (2001)	Molasses	Candida utilis ATCC 9950		Yes	21.0648	5	0	0	4.22222	0	0.300607	0.240741	2.46296	0	0.1134	0	0.0326086	0.503246	0.147185	0.166593	0.14054	0.397075	1.04196	0.00558296	0.00295926	0.00110852	5	3.5	175		37	0.5	25	475	1	5.5		1.5		0.53
Lee and Kim (2001)	Molasses	Candida utilis ATCC 9950		Yes	21.0648	5	0	0	4.22222	0	0.300607	0.240741	2.46296	0	0.1134	0	0.0326086	0.503246	0.147185	0.166593	0.14054	0.397075	1.04196	0.00558296	0.00295926	0.00110852	5	3.5	175		37	0.5	25	475	1	5.5		1.14		0.46
Lee and Kim (2001)	Molasses	Candida utilis ATCC 9950		Yes	42.1296	10	0	0	8.44444	0	0.508015	0.481481	4.92593	0	0.1134	0	0.0592763	1.00649	0.29437	0.333185	0.28108	0.794149	2.08393	0.0111659	0.00591852	0.00221704	5	3.5	175		37	0.5	25	475	1	5.5		4.8		0.48
Lee and Kim (2001)	Molasses	Candida utilis ATCC 9950		Yes	42.1296	10	0	0	8.44444	0	0.508015	0.481481	4.92593	0	0.1134	0	0.0592763	1.00649	0.29437	0.333185	0.28108	0.794149	2.08393	0.0111659	0.00591852	0.00221704	5	3.5	175		37	0.5	25	475	1	5.5		4.42		0.88
Lee and Kim (2001)	Molasses	Candida utilis ATCC 9950		Yes	42.1296	10	0	0	8.44444	0	0.508015	0.481481	4.92593	0	0.1134	0	0.0592763	1.00649	0.29437	0.333185	0.28108	0.794149	2.08393	0.0111659	0.00591852	0.00221704	5	3.5	175		37	0.5	25	475	1	5.5		3.84		1.15
Lee and Kim (2001)	Molasses	Candida utilis ATCC 9950		Yes	42.1296	10	0	0	8.44444	0	0.508015	0.481481	4.92593	0	0.1134	0	0.0592763	1.00649	0.29437	0.333185	0.28108	0.794149	2.08393	0.0111659	0.00591852	0.00221704	5	3.5	175		37	0.5	25	475	1	5.5		3.2		1.28
Lee and Kim (2001)	Molasses	Candida utilis ATCC 9950		Yes	42.1296	10	0	0	8.44444	0	0.508015	0.481481	4.92593	0	0.1134	0	0.0592763	1.00649	0.29437	0.333185	0.28108	0.794149	2.08393	0.0111659	0.00591852	0.00221704	5	3.5	175		37	0.5	25	475	1	5.5		2.56		1.15
Lee and Kim (2001)	Molasses	Candida utilis ATCC 9950		Yes	84.2593	20	0	0	16.8889	0	0.92283	0.962963	9.85185	0	0.1134	0	0.112612	2.01298	0.588741	0.66637	0.562159	1.5883	4.16785	0.0223319	0.011837	0.00443407	5	3.5	175		37	0.5	25	475	1	5.5		9.74		0.97
Lee and Kim (2001)	Molasses	Candida utilis ATCC 9950		Yes	84.2593	20	0	0	16.8889	0	0.92283	0.962963	9.85185	0	0.1134	0	0.112612	2.01298	0.588741	0.66637	0.562159	1.5883	4.16785	0.0223319	0.011837	0.00443407	5	3.5	175		37	0.5	25	475	1	5.5		8.06		1.61
Lee and Kim (2001)	Molasses	Candida utilis ATCC 9950		Yes	84.2593	20	0	0	16.8889	0	0.92283	0.962963	9.85185	0	0.1134	0	0.112612	2.01298	0.588741	0.66637	0.562159	1.5883	4.16785	0.0223319	0.011837	0.00443407	5	3.5	175		37	0.5	25	475	1	5.5		6.88		2.06
Lee and Kim (2001)	Molasses	Candida utilis ATCC 9950		Yes	84.2593	20	0	0	16.8889	0	0.92283	0.962963	9.85185	0	0.1134	0	0.112612	2.01298	0.588741	0.66637	0.562159	1.5883	4.16785	0.0223319	0.011837	0.00443407	5	3.5	175		37	0.5	25	475	1	5.5		5.38		2.15
Lee and Kim (2001)	Molasses	Candida utilis ATCC 9950		Yes	84.2593	20	0	0	16.8889	0	0.92283	0.962963	9.85185	0	0.1134	0	0.112612	2.01298	0.588741	0.66637	0.562159	1.5883	4.16785	0.0223319	0.011837	0.00443407	5	3.5	175		37	0.5	25	475	1	5.5		3.9		1.95
Lee and Kim (2001)	Molasses	Candida utilis ATCC 9950		Yes	84.2593	20	0	0	16.8889	0	0.92283	0.962963	9.85185	0	0.1134	0	0.112612	2.01298	0.588741	0.66637	0.562159	1.5883	4.16785	0.0223319	0.011837	0.00443407	5	3.5	175		37	0.5	25	475	1	5.5		2.3		1.38
Gharsallah (1993)	Olive mill wastewater	Candida krusei			16.8	16.8	20	0	10	0	1.54	0.608	50.608	1.525	0	0.034	0.319087	1.3917	1.6	0.2005	0.61	0.6483	5.2	0.032	0.015	0.030794	1	0.1	10	16	32	0	25	70	0	5		4.87805	0.31		0.27									41
Gharsallah (1993)	Olive mill wastewater	Saccharomyces chevalierie			16.8	16.8	20	0	10	0	1.54	0.608	50.608	1.525	0	0.034	0.319087	1.3917	1.6	0.2005	0.61	0.6483	5.2	0.032	0.015	0.030794	1	0.1	10	16	32	0	25	70	0	5		7.44444	0.25		0.2									45
Gharsallah (1993)	Olive mill wastewater	Saccharomyces rouxii			16.8	16.8	20	0	10	0	1.54	0.608	50.608	1.525	0	0.034	0.319087	1.3917	1.6	0.2005	0.61	0.6483	5.2	0.032	0.015	0.030794	1	0.1	10	16	32	0	25	70	0	5		5.23256	0.36		0.3									43
Rajoka et al. (2004)	Defatted rice polishings	Candida utilis PPY 12			5.1633	5.1633	0	0	0.2709	0	1.99652	0.1824	1.4334	0	2.39274	0	0.216712	0.0217579	0.262608	0.0849601	0.00106295	0.0149117	0.485638	0.00159928	0.00179191	0.000655036	1	0.1	11.2	80	35	0	25	150	0	6			0.45	0.45	0.24									32.75			0.275
Rajoka et al. (2004)	Defatted rice polishings	Candida utilis PPY 12			5.1633	5.1633	0	0	0.2709	0	1.99652	0.1824	1.4334	0	2.39274	0	0.216712	0.0217579	0.262608	0.0849601	0.00106295	0.0149117	0.485638	0.00159928	0.00179191	0.000655036	14	9	100.8	80	35	2	50	400	1	6			0.54	0.69	0.24									32.75			0.275
Rajoka et al. (2004)	Defatted rice polishings	Candida utilis PPY 12			5.1633	5.1633	0	0	0.2709	0	1.99652	0.1824	1.4334	0	2.39274	0	0.216712	0.0217579	0.262608	0.0849601	0.00106295	0.0149117	0.485638	0.00159928	0.00179191	0.000655036	50	30	336	80	35	2	50	400	1	6			0.62	1.15	0.32									32.75			0.275
Awad et al. (2021)	Orange peel powder	Saccharomyces cerevisiae			48.69	48.69	1.49	0	11.4042	0	1.87073	0	10.3121	0	0	0	0.127713	0	0	0.345365	0.0107927	1.65667	1.82036	0.39717	0	0.000899388	0.25	0.1	2	192	28	0	25	150	0	5.5		4.869
Awad et al. (2021)	Orange peel powder	Saccharomyces cerevisiae			48.69	48.69	1.49	0	11.4042	0	1.87073	0	10.3121	0	0	0	0.127713	0	0	0.345365	0.0107927	1.65667	1.82036	0.39717	0	0.000899388	0.25	0.1	2	192	28	0	25	150	0	5.5		3.642
Awad et al. (2021)	Orange peel powder	Saccharomyces cerevisiae			40.3	40.3	1.192	0	9.12339	0	1.49658	0	8.24969	0	0	0	0.10217	0	0	0.276292	0.00863413	1.32534	1.45629	0.317736	0	0.000719511	0.25	0.1	2	192	28	0	25	150	0	5.5		3.377
Awad et al. (2021)	Orange peel powder	Saccharomyces cerevisiae			40.3	40.3	1.192	0	9.12339	0	1.49658	0	8.24969	0	0	0	0.10217	0	0	0.276292	0.00863413	1.32534	1.45629	0.317736	0	0.000719511	0.25	0.1	2	192	28	0	25	150	0	5.5		9.388
Awad et al. (2021)	Pomegranate peel powder	Saccharomyces cerevisiae			39.46	39.46	1	0	4.515	0	1.395	0	4.32	0	0	0	0.118625	0	0	0.10232	0.0654725	0.342	0.152015	0.00635	0.00078	0.001005	0.25	0.1	2	192	28	0	25	150	0	5.5		6.082
Awad et al. (2021)	Pomegranate peel powder	Saccharomyces cerevisiae			39.46	39.46	1	0	4.515	0	1.395	0	4.32	0	0	0	0.118625	0	0	0.10232	0.0654725	0.342	0.152015	0.00635	0.00078	0.001005	0.25	0.1	2	192	28	0	25	150	0	5.5		5.547
Awad et al. (2021)	Pomegranate peel powder	Saccharomyces cerevisiae			35.21	35.21	0.8	0	3.612	0	1.116	0	3.456	0	0	0	0.0949	0	0	0.081856	0.052378	0.2736	0.121612	0.00508	0.000624	0.000804	0.25	0.1	2	192	28	0	25	150	0	5.5		5.733
Awad et al. (2021)	Pomegranate peel powder	Saccharomyces cerevisiae			35.21	35.21	0.8	0	3.612	0	1.116	0	3.456	0	0	0	0.0949	0	0	0.081856	0.052378	0.2736	0.121612	0.00508	0.000624	0.000804	0.25	0.1	2	192	28	0	25	150	0	5.5		2.935
Awad et al. (2021)	Orange peel powder, pomegranate peel powder	Saccharomyces cerevisiae			59.02	59.02	1.245	0	7.95962	0	1.63286	0	7.31606	0	0	0	0.123169	0	0	0.223843	0.0381326	0.999337	0.986188	0.20176	0.00039	0.000952194	0.25	0.1	2	192	28	0	25	150	0	5.5		3.983
Awad et al. (2021)	Orange peel powder, pomegranate peel powder	Saccharomyces cerevisiae			59.02	59.02	1.245	0	7.95962	0	1.63286	0	7.31606	0	0	0	0.123169	0	0	0.223843	0.0381326	0.999337	0.986188	0.20176	0.00039	0.000952194	0.25	0.1	2	192	28	0	25	150	0	5.5		4.915
Awad et al. (2021)	Orange peel powder, pomegranate peel powder	Saccharomyces cerevisiae			53.21	53.21	0.996	0	6.3677	0	1.30629	0	5.85285	0	0	0	0.0985352	0	0	0.179074	0.0305061	0.799469	0.788951	0.161408	0.000312	0.000761755	0.25	0.1	2	192	28	0	25	150	0	5.5		8.021
Awad et al. (2021)	Orange peel powder, pomegranate peel powder	Saccharomyces cerevisiae			53.21	53.21	0.996	0	6.3677	0	1.30629	0	5.85285	0	0	0	0.0985352	0	0	0.179074	0.0305061	0.799469	0.788951	0.161408	0.000312	0.000761755	0.25	0.1	2	192	28	0	25	150	0	5.5		8.107
Gao et al. (2012)	Soybean molasses	Geotrichum candidum CGMCC 2.498			34.5	2.04089	6.02	0	11.3	0	0	0	8.5	0	0	0	0.33	0	0.25	0.305	0.08203	0.35	2.91845	0.00553	0	0.00522	0.25	0.05	2.5	24	30	0	25	160	0	5		6.64												52.06
Gao et al. (2012)	Soybean molasses	Geotrichum candidum CGMCC 2.1035			34.5	2.04089	6.02	0	11.3	0	0	0	8.5	0	0	0	0.33	0	0.25	0.305	0.08203	0.35	2.91845	0.00553	0	0.00522	0.25	0.05	2.5	24	30	0	25	160	0	5		6.86												51.96
Gao et al. (2012)	Soybean molasses	Candida tropicalis CGMCC 2.587			34.5	2.04089	6.02	0	11.3	0	0	0	8.5	0	0	0	0.33	0	0.25	0.305	0.08203	0.35	2.91845	0.00553	0	0.00522	0.25	0.05	2.5	24	30	0	25	160	0	5		8.41												53.13
Gao et al. (2012)	Soybean molasses	Candida utilis CGMCC 2.120			34.5	2.04089	6.02	0	11.3	0	0	0	8.5	0	0	0	0.33	0	0.25	0.305	0.08203	0.35	2.91845	0.00553	0	0.00522	0.25	0.05	2.5	24	30	0	25	160	0	5		5.38												57.32
Gao et al. (2012)	Soybean molasses	Candida utilis CGMCC 2.1180			34.5	2.04089	6.02	0	11.3	0	0	0	8.5	0	0	0	0.33	0	0.25	0.305	0.08203	0.35	2.91845	0.00553	0	0.00522	0.25	0.05	2.5	24	30	0	25	160	0	5		6.66												60.99
Gao et al. (2012)	Soybean molasses	Candida tropicalis CGMCC 2.587			3.45	0.204089	0.602	0	1.13	0	0	0	0.85	0	0	0	0.033	0	0.025	0.0305	0.008203	0.035	0.291845	0.000553	0	0.000522	0.25	0.05	2.5	24	30	0	25	160	0	5		5.43												48.0663
Gao et al. (2012)	Soybean molasses	Candida tropicalis CGMCC 2.587			10.35	0.612267	1.806	0	3.39	0	0	0	2.55	0	0	0	0.099	0	0.075	0.0915	0.024609	0.105	0.875535	0.001659	0	0.001566	0.25	0.05	2.5	24	30	0	25	160	0	5		6.48												49.6914
Gao et al. (2012)	Soybean molasses	Candida tropicalis CGMCC 2.587			17.25	1.02045	3.01	0	5.65	0	0	0	4.25	0	0	0	0.165	0	0.125	0.1525	0.041015	0.175	1.45923	0.002765	0	0.00261	0.25	0.05	2.5	24	30	0	25	160	0	5		6.98												53.1519
Gao et al. (2012)	Soybean molasses	Candida tropicalis CGMCC 2.587			24.15	1.42862	4.214	0	7.91	0	0	0	5.95	0	0	0	0.231	0	0.175	0.2135	0.057421	0.245	2.04292	0.003871	0	0.003654	0.25	0.05	2.5	24	30	0	25	160	0	5		8.82												53.288
Gao et al. (2012)	Soybean molasses	Candida tropicalis CGMCC 2.587			31.05	1.8368	5.418	0	10.17	0	0	0	7.65	0	0	0	0.297	0	0.225	0.2745	0.073827	0.315	2.62661	0.004977	0	0.004698	0.25	0.05	2.5	24	30	0	25	160	0	5		8.24												53.1553
Gao et al. (2012)	Soybean molasses	Candida tropicalis CGMCC 2.587			37.95	2.24498	6.622	0	12.43	0	0	0	9.35	0	0	0	0.363	0	0.275	0.3355	0.090233	0.385	3.2103	0.006083	0	0.005742	0.25	0.05	2.5	24	30	0	25	160	0	5		7.44												53.0914
Gao et al. (2012)	Soybean molasses	Candida tropicalis CGMCC 2.587			24.15	1.42862	4.214	0	7.91	0	0	0	5.95	0	0	0	0.231	0	0.175	0.2135	0.057421	0.245	2.04292	0.003871	0	0.003654	0.25	0.05	2.5	24	30	0	25	160	0	4		6.31												50.0792
Gao et al. (2012)	Soybean molasses	Candida tropicalis CGMCC 2.587			24.15	1.42862	4.214	0	7.91	0	0	0	5.95	0	0	0	0.231	0	0.175	0.2135	0.057421	0.245	2.04292	0.003871	0	0.003654	0.25	0.05	2.5	24	30	0	25	160	0	4.5		6.95												51.9424
Gao et al. (2012)	Soybean molasses	Candida tropicalis CGMCC 2.587			24.15	1.42862	4.214	0	7.91	0	0	0	5.95	0	0	0	0.231	0	0.175	0.2135	0.057421	0.245	2.04292	0.003871	0	0.003654	0.25	0.05	2.5	24	30	0	25	160	0	5		8.01												53.1835
Gao et al. (2012)	Soybean molasses	Candida tropicalis CGMCC 2.587			24.15	1.42862	4.214	0	7.91	0	0	0	5.95	0	0	0	0.231	0	0.175	0.2135	0.057421	0.245	2.04292	0.003871	0	0.003654	0.25	0.05	2.5	24	30	0	25	160	0	5.5		8.96												56.3616
Gao et al. (2012)	Soybean molasses	Candida tropicalis CGMCC 2.587			24.15	1.42862	4.214	0	7.91	0	0	0	5.95	0	0	0	0.231	0	0.175	0.2135	0.057421	0.245	2.04292	0.003871	0	0.003654	0.25	0.05	2.5	24	30	0	25	160	0	6		8.44												53.1991
Gao et al. (2012)	Soybean molasses	Candida tropicalis CGMCC 2.587			24.15	1.42862	4.214	0	7.91	0	0	0	5.95	0	0	0	0.231	0	0.175	0.2135	0.057421	0.245	2.04292	0.003871	0	0.003654	0.25	0.05	2.5	24	30	0	25	160	0	6.5		7.41												53.0364
Gao et al. (2012)	Soybean molasses	Candida tropicalis CGMCC 2.587			24.15	1.42862	4.214	0	7.91	0	0	0	5.95	0	0	0	0.231	0	0.175	0.2135	0.057421	0.245	2.04292	0.003871	0	0.003654	0.25	0.05	2.5	24	30	0	25	160	0	5		8.73												53.0355
Gao et al. (2012)	Soybean molasses	Candida tropicalis CGMCC 2.587			24.15	1.42862	4.214	0	7.91	0	0	0	5.95	0	0	0	0.231	0	0.175	0.2135	0.057421	0.245	2.04292	0.003871	0	0.003654	0.25	0.05	2.5	24	30	0	25	160	0	5		9.36												55.9829
Gao et al. (2012)	Soybean molasses	Candida tropicalis CGMCC 2.587			24.15	1.42862	4.214	0	7.91	0	0	0	5.95	0	0	0	0.231	0	0.175	0.2135	0.057421	0.245	2.04292	0.003871	0	0.003654	0.25	0.05	2.5	24	30	0	25	160	0	5		8.77												53.1357
Gao et al. (2012)	Soybean molasses	Candida tropicalis CGMCC 2.587			24.15	1.42862	4.214	0	7.91	0	0	0	5.95	0	0	0	0.231	0	0.175	0.2135	0.057421	0.245	2.04292	0.003871	0	0.003654	0.25	0.05	2.5	24	30	0	25	160	0	5		8.5												50.8235
Gao et al. (2012)	Soybean molasses	Candida tropicalis CGMCC 2.587			24.15	1.42862	4.214	0	7.91	0	0	0	5.95	0	0	0	0.231	0	0.175	0.2135	0.057421	0.245	2.04292	0.003871	0	0.003654	0.25	0.05	2.5	24	30	0	25	160	0	5		8.32												50.8413
Gao et al. (2012)	Soybean molasses	Candida tropicalis CGMCC 2.587			24.15	1.42862	4.214	0	7.91	0	0	0	5.95	0	0	0	0.231	0	0.175	0.2135	0.057421	0.245	2.04292	0.003871	0	0.003654	0.25	0.05	2.5	24	30	0	25	160	0	5		8.26												49.0315
Gao et al. (2012)	Soybean molasses	Candida tropicalis CGMCC 2.587			24.15	1.42862	4.214	0	7.91	0	0	0	5.95	0	0	0	0.231	0	0.175	0.2135	0.057421	0.245	2.04292	0.003871	0	0.003654	0.25	0.05	2.5	24	30	0	25	160	0	5		8.62												53.1323
Gao et al. (2012)	Soybean molasses	Candida tropicalis CGMCC 2.587			24.15	1.42862	4.214	0	7.91	0	0	0	5.95	0	0	0	0.231	0	0.175	0.2135	0.057421	0.245	2.04292	0.003871	0	0.003654	0.25	0.05	2.5	24	30	0	25	160	0	5		9.95												56.2814
Gao et al. (2012)	Soybean molasses	Candida tropicalis CGMCC 2.587			24.15	1.42862	4.214	0	7.91	0	0	0	5.95	0	0	0	0.231	0	0.175	0.2135	0.057421	0.245	2.04292	0.003871	0	0.003654	0.25	0.05	2.5	24	30	0	25	160	0	5		8.48												53.184
Gao et al. (2012)	Soybean molasses	Candida tropicalis CGMCC 2.587			24.15	1.42862	4.214	0	7.91	0	0	0	5.95	0	0	0	0.231	0	0.175	0.2135	0.057421	0.245	2.04292	0.003871	0	0.003654	0.25	0.05	2.5	24	30	0	25	160	0	5		8.59												53.2014
Gao et al. (2012)	Soybean molasses	Candida tropicalis CGMCC 2.587			24.15	1.42862	4.214	0	7.91	0	0	0	5.95	0	0	0	0.231	0	0.175	0.2135	0.057421	0.245	2.04292	0.003871	0	0.003654	0.25	0.05	2.5	24	30	0	25	160	0	5		8.94												53.2438
Gao et al. (2012)	Soybean molasses	Candida tropicalis CGMCC 2.587			24.15	1.42862	4.214	0	7.91	0	0	0	5.95	0	0	0	0.231	0	0.175	0.2135	0.057421	0.245	2.04292	0.003871	0	0.003654	0.25	0.05	2.5	24	30	0	25	160	0	5		8.37												53.1661
Zhao et al. (2010)	Capsicum powder	Candida utilis 1769			18.75	17.73	31.4927	0	10.9951	0	4.74	0	29.6	0	0	0	0.7405	0	0	0.276699	0.0546117	0.269417	3.65898	0.014199	0.00364078	0.00451456	0.25	0.1	5	48	30	0	25	200	0	5.1		14.2			0.12									48.2
Zhao et al. (2010)	Capsicum powder	Candida utilis 1769			13.93	11.6	23.397	0	8.16866	0	2.6	0	16.27	0	0	0	0.8303	0	0	0.205569	0.0405728	0.200159	2.71838	0.0105489	0.00270485	0.00335402	0.25	0.1	5	48	30	0	25	200	0	4.92		11.7			0.1									40.9
Zhao et al. (2010)	Capsicum powder	Candida tropicalis 1253			18.75	17.73	31.4927	0	10.9951	0	4.74	0	29.6	0	0	0	0.7405	0	0	0.276699	0.0546117	0.269417	3.65898	0.014199	0.00364078	0.00451456	0.25	0.1	5	48	30	0	25	200	0	5.1		11.6			0.16									46.5
Zhao et al. (2010)	Capsicum powder	Candida tropicalis 1253			13.93	11.6	23.397	0	8.16866	0	2.6	0	16.27	0	0	0	0.8303	0	0	0.205569	0.0405728	0.200159	2.71838	0.0105489	0.00270485	0.00335402	0.25	0.1	5	48	30	0	25	200	0	4.92		8.5			0.13									38.2
Zhao et al. (2010)	Capsicum powder	Saccharomyces cerevisiae 1027			18.75	17.73	31.4927	0	10.9951	0	4.74	0	29.6	0	0	0	0.7405	0	0	0.276699	0.0546117	0.269417	3.65898	0.014199	0.00364078	0.00451456	0.25	0.1	5	48	30	0	25	200	0	5.1		9.6			0.09									25.4
Zhao et al. (2010)	Capsicum powder	Saccharomyces cerevisiae 1027			13.93	11.6	23.397	0	8.16866	0	2.6	0	16.27	0	0	0	0.8303	0	0	0.205569	0.0405728	0.200159	2.71838	0.0105489	0.00270485	0.00335402	0.25	0.1	5	48	30	0	25	200	0	4.92		7.4			0.08									29.5
Zhao et al. (2010)	Capsicum powder	Saccharomyces cerevisiae 1335			18.75	17.73	31.4927	0	10.9951	0	4.74	0	29.6	0	0	0	0.7405	0	0	0.276699	0.0546117	0.269417	3.65898	0.014199	0.00364078	0.00451456	0.25	0.1	5	48	30	0	25	200	0	5.1		8.2			0.09									40.5
Zhao et al. (2010)	Capsicum powder	Saccharomyces cerevisiae 1335			13.93	11.6	23.397	0	8.16866	0	2.6	0	16.27	0	0	0	0.8303	0	0	0.205569	0.0405728	0.200159	2.71838	0.0105489	0.00270485	0.00335402	0.25	0.1	5	48	30	0	25	200	0	4.92		7.1			0.07									36.1
Zhao et al. (2010)	Capsicum powder	Candida utilis 1769			18.75	17.73	31.4927	0	10.9951	0	4.94	1.125	30.725	0	0	0	0.7405	0	0	0.276699	0.0546117	0.269417	3.65898	0.014199	0.00364078	0.00451456	0.25	0.1	5	48	30	0	25	200	0	5.1		20.7
Zhao et al. (2010)	Capsicum powder	Candida utilis 1769			18.75	17.73	31.4927	0	10.9951	0	5.24	3.04	32.64	0	0	0	0.7405	0	0	0.276699	0.0546117	0.269417	3.65898	0.014199	0.00364078	0.00451456	0.25	0.1	5	48	30	0	25	200	0	5.1		18.4
Zhao et al. (2010)	Capsicum powder	Candida utilis 1769			18.75	17.73	31.4927	0	10.9951	0	5.285	3.325	32.925	0	0	0	0.7405	0	0	0.276699	0.0546117	0.269417	3.65898	0.014199	0.00364078	0.00451456	0.25	0.1	5	48	30	0	25	200	0	5.1		16.3
Zhao et al. (2010)	Capsicum powder	Candida utilis 1769			18.75	17.73	31.4927	0	10.9951	0	5.164	0	29.6	0.546	0	0	0.7405	0.486	0	0.276699	0.0546117	0.269417	3.65898	0.014199	0.00364078	0.00451456	0.25	0.1	5	48	30	0	25	200	0	5.1		16.2
Zhao et al. (2010)	Capsicum powder	Candida utilis 1769			18.75	17.73	31.4927	0	10.9951	0	5.672	0	29.6	0	1.134	0	0.7405	0	0	0.276699	0.0546117	0.269417	3.65898	0.014199	0.00364078	0.00451456	0.25	0.1	5	48	30	0	25	200	0	5.1		12.7
Zhao et al. (2010)	Capsicum powder	Candida utilis 1769			18.75	17.73	31.4927	0	10.9951	0	5.264	0	29.6	0.674	0	0	0.7405	0	1.326	0.276699	0.0546117	0.269417	3.65898	0.014199	0.00364078	0.00451456	0.25	0.1	5	48	30	0	25	200	0	5.1		15.3
Choi and Park (2003)	Cabbage leaves	Candida utilis KCCM 11355			18.9	18.5	0.590625	0	3.78	0	1.1	0	3.38	0	0	0	0.45	0	0	0.070875	0.106312	0.23625	1.00406	0.00277594	0.000945	0.00106312	0.25	0.05	1	26	30	0	25	200	0	5.8		10.41
Choi and Park (2003)	Cabbage leaves	Pichia stipitis CBS 5776			18.9	18.5	0.590625	0	3.78	0	1.1	0	3.38	0	0	0	0.45	0	0	0.070875	0.106312	0.23625	1.00406	0.00277594	0.000945	0.00106312	0.25	0.05	1	26	30	0	25	200	0	5.8		10.41
Choi and Park (2003)	Cabbage leaves	Kluyveromyces marxianus KCTC 7118			18.9	18.5	0.590625	0	3.78	0	1.1	0	3.38	0	0	0	0.45	0	0	0.070875	0.106312	0.23625	1.00406	0.00277594	0.000945	0.00106312	0.25	0.05	1	26	30	0	25	200	0	5.8		10.41
Choi and Park (2003)	Cabbage leaves	Saccharomyces cerevisiae KCTC 7120			18.9	18.5	0.590625	0	3.78	0	1.1	0	3.38	0	0	0	0.45	0	0	0.070875	0.106312	0.23625	1.00406	0.00277594	0.000945	0.00106312	0.25	0.05	1	26	30	0	25	200	0	5.8		10.41
Choi and Park (2003)	Cabbage leaves	Candida utilis KCCM 11355			18.9	18.8	0.590625	0	3.78	0	1.03	0	3.38	0	0	0	0.45	0	0	0.070875	0.106312	0.23625	1.00406	0.00277594	0.000945	0.00106312	0.25	0.05	1	26	30	0	25	200	0	5.7		10.2434
Choi and Park (2003)	Cabbage leaves	Pichia stipitis CBS 5776			18.9	18.8	0.590625	0	3.78	0	1.03	0	3.38	0	0	0	0.45	0	0	0.070875	0.106312	0.23625	1.00406	0.00277594	0.000945	0.00106312	0.25	0.05	1	26	30	0	25	200	0	5.7		10.2851
Choi and Park (2003)	Cabbage leaves	Kluyveromyces marxianus KCTC 7118			18.9	18.8	0.590625	0	3.78	0	1.03	0	3.38	0	0	0	0.45	0	0	0.070875	0.106312	0.23625	1.00406	0.00277594	0.000945	0.00106312	0.25	0.05	1	26	30	0	25	200	0	5.7		9.71253
Choi and Park (2003)	Cabbage leaves	Saccharomyces cerevisiae KCTC 7120			18.9	18.8	0.590625	0	3.78	0	1.03	0	3.38	0	0	0	0.45	0	0	0.070875	0.106312	0.23625	1.00406	0.00277594	0.000945	0.00106312	0.25	0.05	1	26	30	0	25	200	0	5.7		9.69171
Choi and Park (2003)	Cabbage leaves	Candida utilis KCCM 11355			18.9	19	0.590625	0	3.78	0	1.025	0	3.38	0	0	0	0.45	0	0	0.070875	0.106312	0.23625	1.00406	0.00277594	0.000945	0.00106312	0.25	0.05	1	26	30	0	25	200	0	5.7		9.58761
Choi and Park (2003)	Cabbage leaves	Pichia stipitis CBS 5776			18.9	19	0.590625	0	3.78	0	1.025	0	3.38	0	0	0	0.45	0	0	0.070875	0.106312	0.23625	1.00406	0.00277594	0.000945	0.00106312	0.25	0.05	1	26	30	0	25	200	0	5.7		8.99424
Choi and Park (2003)	Cabbage leaves	Kluyveromyces marxianus KCTC 7118			18.9	19	0.590625	0	3.78	0	1.025	0	3.38	0	0	0	0.45	0	0	0.070875	0.106312	0.23625	1.00406	0.00277594	0.000945	0.00106312	0.25	0.05	1	26	30	0	25	200	0	5.7		9.62925
Choi and Park (2003)	Cabbage leaves	Saccharomyces cerevisiae KCTC 7120			18.9	19	0.590625	0	3.78	0	1.025	0	3.38	0	0	0	0.45	0	0	0.070875	0.106312	0.23625	1.00406	0.00277594	0.000945	0.00106312	0.25	0.05	1	26	30	0	25	200	0	5.7		9.55638
Choi and Park (2003)	Cabbage leaves	Candida utilis KCCM 11355			18.9	19.2	0.590625	0	3.78	0	0.95	0	3.38	0	0	0	0.45	0	0	0.070875	0.106312	0.23625	1.00406	0.00277594	0.000945	0.00106312	0.25	0.05	1	26	30	0	25	200	0	5.07		8.23431
Choi and Park (2003)	Cabbage leaves	Pichia stipitis CBS 5776			18.9	19.2	0.590625	0	3.78	0	0.95	0	3.38	0	0	0	0.45	0	0	0.070875	0.106312	0.23625	1.00406	0.00277594	0.000945	0.00106312	0.25	0.05	1	26	30	0	25	200	0	5.07		8.45292
Choi and Park (2003)	Cabbage leaves	Kluyveromyces marxianus KCTC 7118			18.9	19.2	0.590625	0	3.78	0	0.95	0	3.38	0	0	0	0.45	0	0	0.070875	0.106312	0.23625	1.00406	0.00277594	0.000945	0.00106312	0.25	0.05	1	26	30	0	25	200	0	5.07		8.7444
Choi and Park (2003)	Cabbage leaves	Saccharomyces cerevisiae KCTC 7120			18.9	19.2	0.590625	0	3.78	0	0.95	0	3.38	0	0	0	0.45	0	0	0.070875	0.106312	0.23625	1.00406	0.00277594	0.000945	0.00106312	0.25	0.05	1	26	30	0	25	200	0	5.07		6.246
Choi and Park (2003)	Cabbage leaves	Candida utilis KCCM 11355			9.45	9.25	0.295312	0	1.89	0	0.55	0	1.69	0	0	0	0.225	0	0	0.0354375	0.0531562	0.118125	0.502031	0.00138797	0.0004725	0.000531562	0.25	0.05	1	26	30	0	25	200	0	5.8		10.41
Choi and Park (2003)	Cabbage leaves	Pichia stipitis CBS 5776			9.45	9.25	0.295312	0	1.89	0	0.55	0	1.69	0	0	0	0.225	0	0	0.0354375	0.0531562	0.118125	0.502031	0.00138797	0.0004725	0.000531562	0.25	0.05	1	26	30	0	25	200	0	5.8		10.41
Choi and Park (2003)	Cabbage leaves	Kluyveromyces marxianus KCTC 7118			9.45	9.25	0.295312	0	1.89	0	0.55	0	1.69	0	0	0	0.225	0	0	0.0354375	0.0531562	0.118125	0.502031	0.00138797	0.0004725	0.000531562	0.25	0.05	1	26	30	0	25	200	0	5.8		10.41
Choi and Park (2003)	Cabbage leaves	Saccharomyces cerevisiae KCTC 7120			9.45	9.25	0.295312	0	1.89	0	0.55	0	1.69	0	0	0	0.225	0	0	0.0354375	0.0531562	0.118125	0.502031	0.00138797	0.0004725	0.000531562	0.25	0.05	1	26	30	0	25	200	0	5.8		10.41
Choi and Park (2003)	Cabbage leaves	Candida utilis KCCM 11355			9.45	9.4	0.295312	0	1.89	0	0.515	0	1.69	0	0	0	0.225	0	0	0.0354375	0.0531562	0.118125	0.502031	0.00138797	0.0004725	0.000531562	0.25	0.05	1	26	30	0	25	200	0	5.7		10.2643
Choi and Park (2003)	Cabbage leaves	Pichia stipitis CBS 5776			9.45	9.4	0.295312	0	1.89	0	0.515	0	1.69	0	0	0	0.225	0	0	0.0354375	0.0531562	0.118125	0.502031	0.00138797	0.0004725	0.000531562	0.25	0.05	1	26	30	0	25	200	0	5.7		9.83745
Choi and Park (2003)	Cabbage leaves	Kluyveromyces marxianus KCTC 7118			9.45	9.4	0.295312	0	1.89	0	0.515	0	1.69	0	0	0	0.225	0	0	0.0354375	0.0531562	0.118125	0.502031	0.00138797	0.0004725	0.000531562	0.25	0.05	1	26	30	0	25	200	0	5.7		9.45228
Choi and Park (2003)	Cabbage leaves	Saccharomyces cerevisiae KCTC 7120			9.45	9.4	0.295312	0	1.89	0	0.515	0	1.69	0	0	0	0.225	0	0	0.0354375	0.0531562	0.118125	0.502031	0.00138797	0.0004725	0.000531562	0.25	0.05	1	26	30	0	25	200	0	5.7		10.1706
Choi and Park (2003)	Cabbage leaves	Candida utilis KCCM 11355			9.45	9.5	0.295312	0	1.89	0	0.5125	0	1.69	0	0	0	0.225	0	0	0.0354375	0.0531562	0.118125	0.502031	0.00138797	0.0004725	0.000531562	0.25	0.05	1	26	30	0	25	200	0	5.7		9.25449
Choi and Park (2003)	Cabbage leaves	Pichia stipitis CBS 5776			9.45	9.5	0.295312	0	1.89	0	0.5125	0	1.69	0	0	0	0.225	0	0	0.0354375	0.0531562	0.118125	0.502031	0.00138797	0.0004725	0.000531562	0.25	0.05	1	26	30	0	25	200	0	5.7		9.38982
Choi and Park (2003)	Cabbage leaves	Kluyveromyces marxianus KCTC 7118			9.45	9.5	0.295312	0	1.89	0	0.5125	0	1.69	0	0	0	0.225	0	0	0.0354375	0.0531562	0.118125	0.502031	0.00138797	0.0004725	0.000531562	0.25	0.05	1	26	30	0	25	200	0	5.7		8.87973
Choi and Park (2003)	Cabbage leaves	Saccharomyces cerevisiae KCTC 7120			9.45	9.5	0.295312	0	1.89	0	0.5125	0	1.69	0	0	0	0.225	0	0	0.0354375	0.0531562	0.118125	0.502031	0.00138797	0.0004725	0.000531562	0.25	0.05	1	26	30	0	25	200	0	5.7		9.23367
Choi and Park (2003)	Cabbage leaves	Candida utilis KCCM 11355			9.45	9.6	0.295312	0	1.89	0	0.475	0	1.69	0	0	0	0.225	0	0	0.0354375	0.0531562	0.118125	0.502031	0.00138797	0.0004725	0.000531562	0.25	0.05	1	26	30	0	25	200	0	5.07		5.7255
Choi and Park (2003)	Cabbage leaves	Pichia stipitis CBS 5776			9.45	9.6	0.295312	0	1.89	0	0.475	0	1.69	0	0	0	0.225	0	0	0.0354375	0.0531562	0.118125	0.502031	0.00138797	0.0004725	0.000531562	0.25	0.05	1	26	30	0	25	200	0	5.07		7.78668
Choi and Park (2003)	Cabbage leaves	Kluyveromyces marxianus KCTC 7118			9.45	9.6	0.295312	0	1.89	0	0.475	0	1.69	0	0	0	0.225	0	0	0.0354375	0.0531562	0.118125	0.502031	0.00138797	0.0004725	0.000531562	0.25	0.05	1	26	30	0	25	200	0	5.07		8.05734
Choi and Park (2003)	Cabbage leaves	Saccharomyces cerevisiae KCTC 7120			9.45	9.6	0.295312	0	1.89	0	0.475	0	1.69	0	0	0	0.225	0	0	0.0354375	0.0531562	0.118125	0.502031	0.00138797	0.0004725	0.000531562	0.25	0.05	1	26	30	0	25	200	0	5.07		5.67345
Choi and Park (2003)	Cabbage leaves	Pichia stipitis CBS 5776			18.9	18.5	0.590625	0	3.78	0	1.1	0	3.38	0	0	0	0.45	0	0	0.070875	0.106312	0.23625	1.00406	0.00277594	0.000945	0.00106312	0.25	0.05	1	26	30	0	25	200	0	5.8		10.41												36.3
Choi and Park (2003)	Cabbage leaves	Pichia stipitis CBS 5776			18.9	18.5	0.590625	0	3.78	0	1.6	0	3.38	0.643868	0	0	0.45	0.573113	0	0.070875	0.106312	0.23625	1.00406	0.00277594	0.000945	0.00106312	0.25	0.05	1	26	30	0	25	200	0	5.8		11.23												36.5
Choi and Park (2003)	Cabbage leaves	Pichia stipitis CBS 5776			18.9	18.5	0.590625	0	3.78	0	1.6	0	3.38	0	0	2.21212	0.45	0	0	0.070875	0.924494	0.23625	1.00406	0.00277594	0.000945	0.00106312	0.25	0.05	1	26	30	0	25	200	0	5.8		10.44												35.8
Choi and Park (2003)	Cabbage leaves	Pichia stipitis CBS 5776			18.9	18.5	0.590625	0	3.78	0	1.6	0	3.38	0	0.608369	0	0.45	0	0	0.070875	0.106312	0.23625	1.00406	0.00277594	0.000945	0.00106312	0.25	0.05	1	26	30	0	25	200	0	5.8		9.24												35.5
Choi and Park (2003)	Cabbage leaves	Pichia stipitis CBS 5776			18.9	18.5	0.590625	0	3.78	0	1.1	0	3.38	0	0	0	0.45	0	0	0.070875	0.106312	0.23625	1.00406	0.00277594	0.000945	0.00106312	0.25	0.05	1	26	30	0	25	200	0	5.8		10.42
Choi and Park (2003)	Cabbage leaves	Pichia stipitis CBS 5776			18.9	18.5	0.590625	0	3.78	0	1.5	2.25	5.63	0	0	0	0.45	0	0	0.070875	0.106312	0.23625	1.00406	0.00277594	0.000945	0.00106312	0.25	0.05	1	26	30	0	25	200	0	5.8		11.52
Choi and Park (2003)	Cabbage leaves	Pichia stipitis CBS 5776			18.9	18.5	0.590625	0	3.78	0	1.6	3.04	6.42	0	0	0	0.45	0	0	0.070875	0.106312	0.23625	1.00406	0.00277594	0.000945	0.00106312	0.25	0.05	1	26	30	0	25	200	0	5.8		9.62
Choi and Park (2003)	Cabbage leaves	Pichia stipitis CBS 5776			18.9	18.5	0.590625	0	3.78	0	1.645	3.325	6.705	0	0	0	0.45	0	0	0.070875	0.106312	0.23625	1.00406	0.00277594	0.000945	0.00106312	0.25	0.05	1	26	30	0	25	200	0	5.8		9.61
Choi and Park (2003)	Cabbage leaves	Pichia stipitis CBS 5776			18.9	18.5	0.590625	0	3.78	0	1.1	0	3.38	0	0	0	0.45	0	0	0.070875	0.106312	0.23625	1.00406	0.00277594	0.000945	0.00106312	0.25	0.05	1	26	30	0	25	200	0	5.8		10.41
Choi and Park (2003)	Cabbage leaves	Pichia stipitis CBS 5776			18.9	18.5	0.590625	0	3.78	0	1.1	0	3.38	0	0	0	0.45	0.0160087	0	0.083032	0.106312	0.23625	1.00406	0.00277594	0.000945	0.00106312	0.25	0.05	1	26	30	0	25	200	0	5.8		9.87
Choi and Park (2003)	Cabbage leaves	Pichia stipitis CBS 5776			18.9	18.5	0.590625	0	3.78	0	1.1	0	3.38	0	0	0	0.45	0	0	0.070875	0.106312	0.23625	1.00406	0.00277594	0.000945	0.00106312	0.25	0.05	1	26	30	0	25	200	0	5.8		10.42	0.56
Choi and Park (2003)	Cabbage leaves	Pichia stipitis CBS 5776			14.175	10.41	0.442969	0	2.835	0	0.825	0	2.535	0	0	0	0.3375	0	0	0.0531563	0.0797344	0.177188	0.753047	0.00208195	0.00070875	0.000797344	0.25	0.05	1	26	30	0	25	200	0	5.8		7.95	0.57
Choi and Park (2003)	Cabbage leaves	Pichia stipitis CBS 5776			9.45	4.625	0.295312	0	1.89	0	0.55	0	1.69	0	0	0	0.225	0	0	0.0354375	0.0531562	0.118125	0.502031	0.00138797	0.0004725	0.000531562	0.25	0.05	1	26	30	0	25	200	0	5.8		6.28	0.68
Choi and Park (2003)	Cabbage leaves	Pichia stipitis CBS 5776			4.725	1.1575	0.147656	0	0.945	0	0.275	0	0.845	0	0	0	0.1125	0	0	0.0177187	0.0265781	0.0590625	0.251016	0.000693984	0.00023625	0.000265781	0.25	0.05	1	26	30	0	25	200	0	5.8		3.29	0.71
Choi and Park (2003)	Cabbage leaves	Pichia stipitis CBS 5776			2.3625	0.28875	0.0738281	0	0.4725	0	0.1375	0	0.4225	0	0	0	0.05625	0	0	0.00885937	0.0132891	0.0295312	0.125508	0.000346992	0.000118125	0.000132891	0.25	0.05	1	26	30	0	25	200	0	5.8		1.65	0.71
Choi and Park (1999)	Kimchi brine	Pichia guilliermondii A9			1	1	0	0	0	80	0.025	0	3.38	0	0	0	0	0	0	0	0	0	0	0	0	0	0.3	0.05	0.5	48	30	0	25	180	0	5.4		0.69	0.64											40
Vananuvat and Kinsella (1975)	Lactose	Saccharomyces fragilis			20	20	0	0	0	0	1.8448	3.933	4.448	1.365	0.1701	0	1.14	1.215	0	0	0	0	1.435	0	0	0	14	6	1200	8	30	1	25	500	1	5														57.9		8.59	7.59
Pillaca-Pullo et al. (2023b)	Coffea arabica wastewater	Candida sorboxylosa			4.375	0.35175	0.7	0	0.525	0	1.7385	0.87579	1.71404	2.02318	0	0.0414531	0.00827486	1.75932	0	0	0.020125	0	0.042875	0	0	0	0.1	0.04	6	28	30	0	25	100	0	4.1		2.39	0.16
Pillaca-Pullo et al. (2023b)	Coffea arabica wastewater	Candida sorboxylosa			4.375	0.35175	0.7	0	0.525	0	1.7385	0.87579	1.71404	2.02318	0	0.0414531	0.00827486	1.75932	0	0	0.020125	0	0.042875	0	0	0	0.1	0.04	6	46	30	0	25	100	0	8.4		2.33	0.483
Pillaca-Pullo et al. (2023b)	Coffea arabica wastewater	Candida sorboxylosa			4.375	0.35175	0.7	0	0.525	0	1.7385	0.87579	1.71404	2.02318	0	0.0414531	0.00827486	1.75932	0	0	0.020125	0	0.042875	0	0	0	0.1	0.04	2	28	30	0	25	200	0	8.4		2.4	0.605
Pillaca-Pullo et al. (2023b)	Coffea arabica wastewater	Candida sorboxylosa			4.375	0.35175	0.7	0	0.525	0	1.7385	0.87579	1.71404	2.02318	0	0.0414531	0.00827486	1.75932	0	0	0.020125	0	0.042875	0	0	0	0.25	0.04	2	46	30	0	25	100	0	4.1		3.39	0.103
Pillaca-Pullo et al. (2023b)	Coffea arabica wastewater	Candida sorboxylosa			4.375	0.35175	0.7	0	0.525	0	1.7385	0.87579	1.71404	2.02318	0	0.0414531	0.00827486	1.75932	0	0	0.020125	0	0.042875	0	0	0	0.25	0.04	6	28	30	0	25	200	0	4.1		2.73	0.279
Pillaca-Pullo et al. (2023b)	Coffea arabica wastewater	Candida sorboxylosa			4.375	0.35175	0.7	0	0.525	0	1.7385	0.87579	1.71404	2.02318	0	0.0414531	0.00827486	1.75932	0	0	0.020125	0	0.042875	0	0	0	0.1	0.04	2	46	30	0	25	200	0	4.1		3.74	0.158
Pillaca-Pullo et al. (2023b)	Coffea arabica wastewater	Candida sorboxylosa			4.375	0.35175	0.7	0	0.525	0	1.7385	0.87579	1.71404	2.02318	0	0.0414531	0.00827486	1.75932	0	0	0.020125	0	0.042875	0	0	0	0.25	0.04	2	28	30	0	25	100	0	8.4		1.9	0.37
Pillaca-Pullo et al. (2023b)	Coffea arabica wastewater	Candida sorboxylosa			4.375	0.35175	0.7	0	0.525	0	1.7385	0.87579	1.71404	2.02318	0	0.0414531	0.00827486	1.75932	0	0	0.020125	0	0.042875	0	0	0	0.25	0.04	6	46	30	0	25	200	0	8.4		2.34	0.552
Pillaca-Pullo et al. (2023b)	Coffea arabica wastewater	Candida sorboxylosa			4.375	0.35175	0.7	0	0.525	0	1.7385	0.87579	1.71404	2.02318	0	0.0414531	0.00827486	1.75932	0	0	0.020125	0	0.042875	0	0	0	0.1	0.04	2	28	30	0	25	200	0	4.1		2.96	0.24
Pillaca-Pullo et al. (2023b)	Coffea arabica wastewater	Candida sorboxylosa			4.375	0.35175	0.7	0	0.525	0	1.7385	0.87579	1.71404	2.02318	0	0.0414531	0.00827486	1.75932	0	0	0.020125	0	0.042875	0	0	0	0.1	0.04	2	28	30	0	25	200	0	8.4		2.4	0.605
Pillaca-Pullo et al. (2023b)	Coffea arabica wastewater	Candida sorboxylosa			4.375	0.35175	0.7	0	0.525	0	1.7385	0.87579	1.71404	2.02318	0	0.0414531	0.00827486	1.75932	0	0	0.020125	0	0.042875	0	0	0	0.1	0.04	2	46	30	0	25	200	0	4.1		3.74	0.158
Pillaca-Pullo et al. (2023b)	Coffea arabica wastewater	Candida sorboxylosa			4.375	0.35175	0.7	0	0.525	0	1.7385	0.87579	1.71404	2.02318	0	0.0414531	0.00827486	1.75932	0	0	0.020125	0	0.042875	0	0	0	0.1	0.04	2	46	30	0	25	200	0	8.4		2.77	0.461
Pillaca-Pullo et al. (2023b)	Coffea arabica wastewater	Candida sorboxylosa			4.375	0.35175	0.7	0	0.525	0	1.7385	0.87579	1.71404	2.02318	0	0.0414531	0.00827486	1.75932	0	0	0.020125	0	0.042875	0	0	0	0.1	0.04	6	28	30	0	25	200	0	4.1		2.73	0.279
Pillaca-Pullo et al. (2023b)	Coffea arabica wastewater	Candida sorboxylosa			4.375	0.35175	0.7	0	0.525	0	1.7385	0.87579	1.71404	2.02318	0	0.0414531	0.00827486	1.75932	0	0	0.020125	0	0.042875	0	0	0	0.1	0.04	6	28	30	0	25	200	0	8.4		2.26	0.644
Pillaca-Pullo et al. (2023b)	Coffea arabica wastewater	Candida sorboxylosa			4.375	0.35175	0.7	0	0.525	0	1.7385	0.87579	1.71404	2.02318	0	0.0414531	0.00827486	1.75932	0	0	0.020125	0	0.042875	0	0	0	0.1	0.04	6	46	30	0	25	200	0	4.1		3.41	0.192
Pillaca-Pullo et al. (2023b)	Coffea arabica wastewater	Candida sorboxylosa			4.375	0.35175	0.7	0	0.525	0	1.7385	0.87579	1.71404	2.02318	0	0.0414531	0.00827486	1.75932	0	0	0.020125	0	0.042875	0	0	0	0.1	0.04	6	46	30	0	25	200	0	8.4		2.34	0.552
Pillaca-Pullo et al. (2023b)	Coffea arabica wastewater	Candida sorboxylosa			4.375	0.35175	0.7	0	0.525	0	1.7385	0.87579	1.71404	2.02318	0	0.0414531	0.00827486	1.75932	0	0	0.020125	0	0.042875	0	0	0	0.1	0.04	6	28	30	0	25	200	0	6.6		2.64	0.451
Pillaca-Pullo et al. (2023b)	Coffea arabica wastewater	Candida sorboxylosa			4.375	0.35175	0.7	0	0.525	0	1.7385	0.87579	1.71404	2.02318	0	0.0414531	0.00827486	1.75932	0	0	0.020125	0	0.042875	0	0	0	0.1	0.04	6	28	30	0	25	200	0	8.4		2.26	0.644
Pillaca-Pullo et al. (2023b)	Coffea arabica wastewater	Candida sorboxylosa			4.375	0.35175	0.7	0	0.525	0	1.7385	0.87579	1.71404	2.02318	0	0.0414531	0.00827486	1.75932	0	0	0.020125	0	0.042875	0	0	0	0.1	0.04	6	28	30	0	25	200	0	10.2		2.36	0.429
Nouska et al. (2015)	Molasses and pomegranate juice	Saccharomyces cerevisiae			40	35.969	0	0	1.22399	0	0.212	0.0639739	5.22236	0.212	0	0	0.360517	0.243	0	0.0202366	0.0122399	0.0248062	1.0338	0.0029539	0.00125663	0.00133823	1	0.5	3.5	35	30	1	25	460	0	5.5		6.7	0.17	0.191667					1.1
Nouska et al. (2015)	Molasses and pomegranate juice	Saccharomyces cerevisiae			50	44.9612	0	0	1.52999	0	0.212	0.0799674	6.52795	0.212	0	0	0.393647	0.243	0	0.0252958	0.0152999	0.0310078	1.2205	0.00369237	0.00157079	0.00167279	1	0.5	3.5	29	30	1	25	460	0	5.5		7.2	0.15	0.245833					1.7
Nouska et al. (2015)	Molasses and pomegranate juice	Saccharomyces cerevisiae			40	35.969	0	0	1.22399	0	0.212	0.0639739	5.22236	0.212	0	0	0.360517	0.243	0	0.0202366	0.0122399	0.0248062	1.0338	0.0029539	0.00125663	0.00133823	1	0.5	3.5	28	30	2	25	460	0	5.5		7.8	0.2	0.279167					1.9
Nouska et al. (2015)	Molasses and pomegranate juice	Saccharomyces cerevisiae			50	44.9612	0	0	1.52999	0	0.212	0.0799674	6.52795	0.212	0	0	0.393647	0.243	0	0.0252958	0.0152999	0.0310078	1.2205	0.00369237	0.00157079	0.00167279	1	0.5	3.5	30	30	2	25	460	0	5.5		8.6	0.18	0.2875					1.8
Nouska et al. (2015)	Molasses and pomegranate juice	Saccharomyces cerevisiae			40	30.6741	0	0	2.58271	0	0.248369	0.142608	5.11327	0.1696	0	0	0.298542	0.385523	0.055898	0.0794579	0.0631662	0.170646	1.22275	0.00448342	0.00212917	0.00149158	1	0.5	3.5	26	30	1	25	460	0	5.5		7.2	0.19	0.275					1.8
Nouska et al. (2015)	Molasses and pomegranate juice	Saccharomyces cerevisiae			50	38.3426	0	0	3.22839	0	0.268062	0.17826	6.39159	0.1696	0	0	0.327577	0.433304	0.0698725	0.0993224	0.0789577	0.213308	1.47104	0.00560427	0.00266147	0.00186447	1	0.5	3.5	27	30	1	25	460	0	5.5		9.1	0.19	0.3375					1.5
Nouska et al. (2015)	Molasses and pomegranate juice	Saccharomyces cerevisiae			40	30.6741	0	0	2.58271	0	0.248369	0.142608	5.11327	0.1696	0	0	0.298542	0.385523	0.055898	0.0794579	0.0631662	0.170646	1.22275	0.00448342	0.00212917	0.00149158	1	0.5	3.5	33	30	2	25	460	0	5.5		8.5	0.22	0.258333					1.7
Nouska et al. (2015)	Molasses and pomegranate juice	Saccharomyces cerevisiae			50	38.3426	0	0	3.22839	0	0.268062	0.17826	6.39159	0.1696	0	0	0.327577	0.433304	0.0698725	0.0993224	0.0789577	0.213308	1.47104	0.00560427	0.00266147	0.00186447	1	0.5	3.5	29	30	2	25	460	0	5.5		8.9	0.18	0.308333					0.9
Nouska et al. (2015)	Molasses and pomegranate juice	Saccharomyces cerevisiae			40	25.3792	0	0	3.94143	0	0.284738	0.221241	5.00418	0.1272	0	0	0.236566	0.528046	0.111796	0.138679	0.114092	0.316486	1.41171	0.00601294	0.00300171	0.00164492	1	0.5	3.5	26	30	1	25	460	0	5.5		9.7	0.24	0.370833					0.8
Nouska et al. (2015)	Molasses and pomegranate juice	Saccharomyces cerevisiae			50	31.724	0	0	4.92678	0	0.324123	0.276552	6.25523	0.1272	0	0	0.261508	0.623607	0.139745	0.173349	0.142615	0.395607	1.72159	0.00751617	0.00375214	0.00205616	1	0.5	3.5	30	30	1	25	460	0	5.5		9.9	0.2	0.329167					1.1
Nouska et al. (2015)	Molasses and pomegranate juice	Saccharomyces cerevisiae			40	25.3792	0	0	3.94143	0	0.284738	0.221241	5.00418	0.1272	0	0	0.236566	0.528046	0.111796	0.138679	0.114092	0.316486	1.41171	0.00601294	0.00300171	0.00164492	1	0.5	3.5	26	30	2	25	460	0	5.5		10.3	0.26	0.395833					0.6
Nouska et al. (2015)	Molasses and pomegranate juice	Saccharomyces cerevisiae			50	31.724	0	0	4.92678	0	0.324123	0.276552	6.25523	0.1272	0	0	0.261508	0.623607	0.139745	0.173349	0.142615	0.395607	1.72159	0.00751617	0.00375214	0.00205616	1	0.5	3.5	29	30	2	25	460	0	5.5		11.4	0.23	0.391667					1.2
Nouska et al. (2015)	Molasses and pomegranate juice	Saccharomyces cerevisiae			40	22.7317	0	0	4.62079	0	0.302923	0.260558	4.94964	0.106	0	0	0.205578	0.599307	0.139745	0.16829	0.139556	0.389406	1.50619	0.0067777	0.00343799	0.0017216	1	0.5	3.5	30	30	1	25	460	0	5.5		10.6	0.27	0.354167					0.9
Nouska et al. (2015)	Molasses and pomegranate juice	Saccharomyces cerevisiae			50	28.4147	0	0	5.77598	0	0.352154	0.325698	6.18705	0.106	0	0	0.228473	0.718759	0.174681	0.210362	0.174444	0.486757	1.84686	0.00847212	0.00429748	0.002152	1	0.5	3.5	29	30	1	25	460	0	5.5		11.4	0.23	0.391667					0.9
Nouska et al. (2015)	Molasses and pomegranate juice	Saccharomyces cerevisiae			40	22.7317	0	0	4.62079	0	0.302923	0.260558	4.94964	0.106	0	0	0.205578	0.599307	0.139745	0.16829	0.139556	0.389406	1.50619	0.0067777	0.00343799	0.0017216	1	0.5	3.5	29	30	2	25	460	0	5.5		11.9	0.3	0.408333					0.8
Nouska et al. (2015)	Molasses and pomegranate juice	Saccharomyces cerevisiae			50	28.4147	0	0	5.77598	0	0.352154	0.325698	6.18705	0.106	0	0	0.228473	0.718759	0.174681	0.210362	0.174444	0.486757	1.84686	0.00847212	0.00429748	0.002152	1	0.5	3.5	31	30	2	25	460	0	5.5		11.9	0.24	0.383333					1.2
Nouska et al. (2015)	Molasses and pomegranate juice	Saccharomyces cerevisiae			40	20.0843	0	0	5.30015	0	0.321108	0.299875	4.8951	0.0848	0	0	0.174591	0.670569	0.167694	0.1979	0.165019	0.462326	1.60067	0.00754246	0.00387426	0.00179827	1	0.5	3.5	25	30	1	25	460	0	5.5		12.3	0.32	0.491667					1.1
Nouska et al. (2015)	Molasses and pomegranate juice	Saccharomyces cerevisiae			50	25.1054	0	0	6.62518	0	0.380185	0.374844	6.11887	0.0848	0	0	0.195438	0.813911	0.209618	0.247375	0.206273	0.577907	1.97214	0.00942807	0.00484282	0.00224784	1	0.5	3.5	27	30	1	25	460	0	5.5		12.1	0.25	0.445833					0.6
Nouska et al. (2015)	Molasses and pomegranate juice	Saccharomyces cerevisiae			40	20.0843	0	0	5.30015	0	0.321108	0.299875	4.8951	0.0848	0	0	0.174591	0.670569	0.167694	0.1979	0.165019	0.462326	1.60067	0.00754246	0.00387426	0.00179827	1	0.5	3.5	28	30	2	25	460	0	5.5		13.2	0.34	0.470833					0.6
Nouska et al. (2015)	Molasses and pomegranate juice	Saccharomyces cerevisiae			50	25.1054	0	0	6.62518	0	0.380185	0.374844	6.11887	0.0848	0	0	0.195438	0.813911	0.209618	0.247375	0.206273	0.577907	1.97214	0.00942807	0.00484282	0.00224784	1	0.5	3.5	28	30	2	25	460	0	5.5		13.4	0.27	0.479167					0.4
Nouska et al. (2015)	Molasses and pomegranate juice	Saccharomyces cerevisiae			40	14.7894	0	0	6.65886	0	0.357477	0.378509	4.78601	0.0424	0	0	0.112615	0.813092	0.223592	0.257122	0.215945	0.608166	1.78963	0.00907197	0.0047468	0.00195162	1	0.5	3.5	25	30	1	25	460	0	5.5		12.2	0.31	0.4875					0.5
Nouska et al. (2015)	Molasses and pomegranate juice	Saccharomyces cerevisiae			50	18.4868	0	0	8.32358	0	0.436246	0.473136	5.98251	0.0424	0	0	0.129369	1.00421	0.27949	0.321402	0.269931	0.760207	2.22268	0.01134	0.0059335	0.00243952	1	0.5	3.5	25	30	1	25	460	0	5.5		14.9	0.3	0.595833					0.6
Nouska et al. (2015)	Molasses and pomegranate juice	Saccharomyces cerevisiae			40	14.7894	0	0	6.65886	0	0.357477	0.378509	4.78601	0.0424	0	0	0.112615	0.813092	0.223592	0.257122	0.215945	0.608166	1.78963	0.00907197	0.0047468	0.00195162	1	0.5	3.5	24	30	2	25	460	0	5.5		13.1	0.34	0.545833					0.9
Nouska et al. (2015)	Molasses and pomegranate juice	Saccharomyces cerevisiae			50	18.4868	0	0	8.32358	0	0.436246	0.473136	5.98251	0.0424	0	0	0.129369	1.00421	0.27949	0.321402	0.269931	0.760207	2.22268	0.01134	0.0059335	0.00243952	1	0.5	3.5	27	30	2	25	460	0	5.5		14.9	0.34	0.7					0.3
Nouska et al. (2015)	Molasses and pomegranate juice	Saccharomyces cerevisiae			40	9.49451	0	0	8.01758	0	0.393846	0.457143	4.67692	0	0	0	0.0506394	0.955615	0.27949	0.316343	0.266871	0.754005	1.97858	0.0106015	0.00561934	0.00210497	1	0.5	3.5	29	30	1	25	460	0	5.5		9.8	0.3	0.491667					1.3
Nouska et al. (2015)	Molasses and pomegranate juice	Saccharomyces cerevisiae			50	11.8681	0	0	10.022	0	0.492308	0.571429	5.84615	0	0	0	0.0632993	1.19452	0.349363	0.395429	0.333589	0.942507	2.47323	0.0132519	0.00702418	0.00263121	1	0.5	3.5	26	30	1	25	460	0	5.5		11.2	0.25	0.504167					1.5
Nouska et al. (2015)	Molasses and pomegranate juice	Saccharomyces cerevisiae			40	9.49451	0	0	8.01758	0	0.393846	0.457143	4.67692	0	0	0	0.0506394	0.955615	0.27949	0.316343	0.266871	0.754005	1.97858	0.0106015	0.00561934	0.00210497	1	0.5	3.5	27	30	2	25	460	0	5.5		9.9	0.29	0.466667					1.2
Nouska et al. (2015)	Molasses and pomegranate juice	Saccharomyces cerevisiae			50	11.8681	0	0	10.022	0	0.492308	0.571429	5.84615	0	0	0	0.0632993	1.19452	0.349363	0.395429	0.333589	0.942507	2.47323	0.0132519	0.00702418	0.00263121	1	0.5	3.5	28	30	2	25	460	0	5.5		12.1	0.29	0.591667					1.3
Moresi et al. (1989)	Whey	Kluyveromyces fragilis IMAT 1872			20.49	20.49	0.215684	0	2.5049	0	1.72942	0.499417	3.26492	1.36026	0	0	0.522366	1.22406	0.418427	0.0474505	0.332154	0.185488	1.43192	0.00229057	0	0.00423604	30	24	1200	26	31	0.602	25	820	1	5.1		12.0324
Moresi et al. (1989)	Whey	Kluyveromyces fragilis IMAT 1872			34.91	34.91	0.367474	0	4.26775	0	2.99451	0.850885	5.56263	2.37936	0	0	0.889985	2.14051	0.712899	0.0808442	0.565909	0.316027	2.43964	0.00390257	0	0.00721718	30	24	1200	26	31	0.602	25	820	1	5.1		21.0629
Moresi et al. (1989)	Whey	Kluyveromyces fragilis IMAT 1872			21.35	21.35	0.224737	0	2.61004	0	1.91114	0.520378	3.40195	1.55788	0	0	0.54429	1.40052	0.435989	0.0494421	0.346095	0.193274	1.49202	0.00238671	0	0.00441383	30	24	1200	26	31	0.602	25	820	1	5.1		13.8166
Moresi et al. (1989)	Whey	Kluyveromyces fragilis IMAT 1872			20.9	20.9	0.22	0	2.55502	0	1.69642	0.50941	3.33025	1.30042	0	0	0.532818	1.17106	0.4268	0.0484	0.3388	0.1892	1.46057	0.0023364	0	0.0043208	30	24	1200	26	31	0.602	25	820	1	5.1		11.4807
Moresi et al. (1989)	Whey	Kluyveromyces fragilis IMAT 1872			35.1	35.1	0.369474	0	4.29098	0	3.04724	0.855516	5.59291	2.43923	0	0	0.894828	2.19393	0.716779	0.0812842	0.568989	0.317747	2.45292	0.00392381	0	0.00725646	30	24	1200	26	31	0.602	25	820	1	5.1		21.6046
Moresi et al. (1989)	Whey	Kluyveromyces fragilis IMAT 1872			32.77	32.77	0.344947	0	4.00613	0	2.9919	0.798726	5.22164	2.46653	0	0	0.835428	2.21672	0.669198	0.0758884	0.531219	0.296655	2.29009	0.00366334	0	0.00677477	30	24	1200	26	31	0.602	25	820	1	5.1		21.8928
Moresi et al. (1989)	Whey	Kluyveromyces fragilis IMAT 1872			49.87	49.87	0.524947	0	6.09661	0	4.22936	1.21552	7.94639	3.33668	0	0	1.27137	3.00233	1.0184	0.115488	0.808419	0.451455	3.4851	0.00557494	0	0.01031	30	24	1200	26	31	0.602	25	820	1	5.1		29.5218
Moresi et al. (1989)	Whey	Kluyveromyces fragilis IMAT 1872			46.55	46.55	0.49	0	5.69074	0	4.14939	1.1346	7.41737	3.37414	0	0	1.18673	3.03352	0.9506	0.1078	0.7546	0.4214	3.25309	0.0052038	0	0.0096236	30	24	1200	26	31	0.602	25	820	1	5.1		29.9194
Moresi et al. (1989)	Whey	Kluyveromyces fragilis IMAT 1872			22.44	22.44	0.236211	0	2.74329	0	2.11813	0.546945	3.57564	1.77833	0	0	0.572078	1.59745	0.458248	0.0519663	0.363764	0.203141	1.56819	0.00250856	0	0.00463917	30	24	1200	26	31	0.602	25	1050	1	5.1		15.8046
Moresi et al. (1989)	Whey	Kluyveromyces fragilis IMAT 1872			42.45	42.45	0.446842	0	5.18951	0	3.58474	1.03466	6.76407	2.82046	0	0	1.08221	2.53803	0.866874	0.0983053	0.688137	0.384284	2.96656	0.00474546	0	0.00877598	30	24	1200	26	31	0.602	25	1050	1	5.1		24.9494
Moresi et al. (1989)	Whey	Kluyveromyces fragilis IMAT 1872			20.5	20.5	0.215789	0	2.50612	0	1.54023	0.499661	3.26651	1.11621	0	0	0.522621	1.00684	0.418632	0.0474737	0.332316	0.185579	1.43262	0.00229168	0	0.00423811	1000	800	40000	26	31	0.16272	25	710	1	5.1		9.81078
Moresi et al. (1989)	Whey	Kluyveromyces fragilis IMAT 1872			21.03	21.03	0.221368	0	2.57092	0	1.95274	0.512579	3.35096	1.62499	0	0	0.536132	1.46005	0.429455	0.0487011	0.340907	0.190377	1.46965	0.00235093	0	0.00434768	1000	800	40000	26	31	0.36156	25	710	1	5.1		14.4329
Moresi et al. (1989)	Whey	Kluyveromyces fragilis IMAT 1872			41.05	41.05	0.432105	0	5.01836	0	3.52866	1.00054	6.54099	2.80746	0	0	1.04652	2.52555	0.838284	0.0950632	0.665442	0.371611	2.86873	0.00458896	0	0.00848655	1000	800	40000	26	31	0.16272	25	710	1	5.1		24.855
Moresi et al. (1989)	Whey	Kluyveromyces fragilis IMAT 1872			31.54	31.54	0.332	0	3.85576	0	2.66817	0.768746	5.02565	2.10168	0	0	0.804071	1.89117	0.64408	0.07304	0.51128	0.28552	2.20413	0.00352584	0	0.00652048	1000	800	40000	26	31	0.36156	25	710	1	5.1		18.5928
Moresi et al. (1989)	Whey	Kluyveromyces fragilis IMAT 1872			25.75	25.75	0.271053	0	3.14794	0	2.82189	0.627622	4.10306	2.54456	0	0	0.656462	2.28162	0.525842	0.0596316	0.417421	0.233105	1.7995	0.00287858	0	0.00532347	1000	800	40000	26	31	0.16272	25	900	1	5.1		22.7228
Moresi et al. (1989)	Whey	Kluyveromyces fragilis IMAT 1872			44.4	44.4	0.467368	0	5.4279	0	4.8312	1.08219	7.07479	4.34308	0	0	1.13192	3.89459	0.906695	0.102821	0.719747	0.401937	3.10284	0.00496345	0	0.00917912	1000	800	40000	26	31	0.16272	25	900	1	5.1		38.7759
Blakebrough and Moresi (1981)	Whey	Kluyveromyces fragilis 1872 IMAT			12.16	12.16	0.128	0	1.48656	0	1.47891	0.715904	2.35712	1.30588	0	0	0.9518	1.17026	0.24832	0.02816	0.19712	0.11008	2.4687	0.00135936	0	0.00251392	10	8	400	26	33	1.125	25	460	1	5.1			0.5831
Blakebrough and Moresi (1981)	Whey	Kluyveromyces fragilis 1872 IMAT			10.85	10.85	0.114211	0	1.32641	0	1.43921	0.713449	2.17786	1.30343	0	0	0.939389	1.16723	0.221568	0.0251263	0.175884	0.0982211	2.43009	0.00121292	0	0.00224309	10	8	400	26	36	0.875	25	460	1	5.1			0.5582
Blakebrough and Moresi (1981)	Whey	Kluyveromyces fragilis 1872 IMAT			32.94	32.94	0.346737	0	4.02691	0	2.10866	0.754839	5.2007	1.34482	0	0	1.14866	1.21838	0.672669	0.0762821	0.533975	0.298194	3.08116	0.00368235	0	0.00680991	10	8	400	26	35.6	1.125	25	460	1	5.1			0.4238
Blakebrough and Moresi (1981)	Whey	Kluyveromyces fragilis 1872 IMAT			31.25	31.25	0.328947	0	3.82031	0	2.05744	0.751673	4.96944	1.34165	0	0	1.13265	1.21447	0.638158	0.0723684	0.506579	0.282895	3.03135	0.00349342	0	0.00646053	10	8	400	26	32	1.125	25	460	1	5.1			0.4811
Blakebrough and Moresi (1981)	Whey	Kluyveromyces fragilis 1872 IMAT			32.34	32.34	0.340421	0	3.95357	0	2.09047	0.753715	5.11859	1.34369	0	0	1.14298	1.21699	0.660417	0.0748926	0.524248	0.292762	3.06348	0.00361527	0	0.00668587	10	8	400	26	32	0.875	25	460	1	5.1			0.4298
Blakebrough and Moresi (1981)	Whey	Kluyveromyces fragilis 1872 IMAT			30.51	30.51	0.321158	0	3.72985	0	2.03501	0.750286	4.86817	1.34027	0	0	1.12564	1.21275	0.623046	0.0706547	0.494583	0.276196	3.00954	0.0034107	0	0.00630754	10	8	400	26	33	0.875	25	460	1	5.1			0.4579
Blakebrough and Moresi (1981)	Whey	Kluyveromyces fragilis 1872 IMAT			32.56	32.56	0.342737	0	3.98046	0	2.09714	0.754127	5.1487	1.34411	0	0	1.14506	1.2175	0.664909	0.0754021	0.527815	0.294754	3.06996	0.00363987	0	0.00673135	10	8	400	26	33	0.875	25	460	1	5.1			0.423
Blakebrough and Moresi (1981)	Whey	Kluyveromyces fragilis 1872 IMAT			27.78	27.78	0.292421	0	3.3961	0	1.95228	0.745171	4.49459	1.33515	0	0	1.09978	1.20643	0.567297	0.0643326	0.450328	0.251482	2.92908	0.00310551	0	0.00574315	10	8	400	26	34	0.875	25	460	1	5.1			0.422
Blakebrough and Moresi (1981)	Whey	Kluyveromyces fragilis 1872 IMAT			30.5	30.5	0.321053	0	3.72863	0	2.03471	0.750267	4.8668	1.34025	0	0	1.12555	1.21273	0.622842	0.0706316	0.494421	0.276105	3.00925	0.00340958	0	0.00630547	10	8	400	26	33.8	0.875	25	460	1	5.1			0.4544
Blakebrough and Moresi (1981)	Whey	Kluyveromyces fragilis 1872 IMAT			27.19	27.19	0.286211	0	3.32398	0	1.9344	0.744065	4.41386	1.33405	0	0	1.09419	1.20507	0.555248	0.0629663	0.440764	0.246141	2.91169	0.00303956	0	0.00562117	10	8	400	26	33	0.875	25	400	1	5.1			0.4474
Blakebrough and Moresi (1981)	Whey	Kluyveromyces fragilis 1872 IMAT			35.44	35.44	0.373053	0	4.33254	0	2.18442	0.759523	5.5428	1.3495	0	0	1.17235	1.22417	0.723722	0.0820716	0.574501	0.320825	3.15485	0.00396182	0	0.00732675	10	8	400	26	33	1.125	25	460	1	5.1			0.399
Blakebrough and Moresi (1981)	Whey	Kluyveromyces fragilis 1872 IMAT			31.64	31.64	0.333053	0	3.86799	0	2.06926	0.752403	5.0228	1.34238	0	0	1.13635	1.21537	0.646122	0.0732716	0.512901	0.286425	3.04285	0.00353702	0	0.00654115	10	8	400	26	32.3	1.125	25	460	1	5.1			0.4423
Blakebrough and Moresi (1981)	Whey	Kluyveromyces fragilis 1872 IMAT			15.18	15.18	0.159789	0	1.85575	0	1.57043	0.721563	2.77038	1.31154	0	0	0.980411	1.17725	0.309992	0.0351537	0.246076	0.137419	2.55771	0.00169696	0	0.00313827	10	8	400	26	32.5	1.125	25	460	1	5.1			0.4995
Blakebrough and Moresi (1981)	Whey	Kluyveromyces fragilis 1872 IMAT			22.5	22.5	0.236842	0	2.75062	0	1.79227	0.735278	3.77207	1.32526	0	0	1.04976	1.19421	0.459474	0.0521053	0.364737	0.203684	2.77346	0.00251526	0	0.00465158	10	8	400	26	31.5	1.125	25	400	1	5.1			0.4236
Blakebrough and Moresi (1981)	Whey	Kluyveromyces fragilis 1872 IMAT			15.75	15.75	0.165789	0	1.92544	0	1.58771	0.722631	2.84838	1.31261	0	0	0.985811	1.17857	0.321632	0.0364737	0.255316	0.142579	2.57451	0.00176068	0	0.00325611	100	80	4000	26	34.9	0.6875	25	300	1	5.1			0.4025
Blakebrough and Moresi (1981)	Whey	Kluyveromyces fragilis 1872 IMAT			13.49	13.49	0.142	0	1.64915	0	1.51922	0.718396	2.53912	1.30838	0	0	0.9644	1.17334	0.27548	0.03124	0.21868	0.12212	2.5079	0.00150804	0	0.00278888	100	80	4000	26	32.7	0.6875	25	450	1	5.1			0.5459
Blakebrough and Moresi (1981)	Whey	Kluyveromyces fragilis 1872 IMAT			25.81	25.81	0.271684	0	3.15527	0	1.89258	0.74148	4.22501	1.33146	0	0	1.08112	1.20187	0.527067	0.0597705	0.418394	0.233648	2.87102	0.00288529	0	0.00533588	100	80	4000	26	33.9	0.6875	25	300	1	5.1			0.3772
Blakebrough and Moresi (1981)	Whey	Kluyveromyces fragilis 1872 IMAT			28.86	28.86	0.303789	0	3.52813	0	1.98501	0.747195	4.64238	1.33717	0	0	1.11001	1.20893	0.589352	0.0668337	0.467836	0.261259	2.96091	0.00322624	0	0.00596643	100	80	4000	26	34.9	0.6875	25	450	1	5.1			0.4413
Blakebrough and Moresi (1981)	Whey	Kluyveromyces fragilis 1872 IMAT			18.38	18.38	0.193474	0	2.24695	0	1.66741	0.727558	3.20828	1.31754	0	0	1.01073	1.18466	0.375339	0.0425642	0.297949	0.166387	2.65203	0.00205469	0	0.00379982	100	80	4000	26	34.8	0.6875	25	375	1	5.1			0.4804
Blakebrough and Moresi (1981)	Whey	Kluyveromyces fragilis 1872 IMAT			19.68	19.68	0.207158	0	2.40588	0	1.70681	0.729994	3.38617	1.31997	0	0	1.02304	1.18767	0.401886	0.0455747	0.319023	0.178156	2.69034	0.00220002	0	0.00406858	100	80	4000	26	32.6	0.6875	25	375	1	5.1			0.5147
Blakebrough and Moresi (1981)	Whey	Kluyveromyces fragilis 1872 IMAT			15.46	15.46	0.162737	0	1.88999	0	1.57892	0.722087	2.8087	1.31207	0	0	0.983063	1.1779	0.315709	0.0358021	0.250615	0.139954	2.56596	0.00172827	0	0.00319615	100	80	4000	26	32.9	0.6875	25	375	1	5.1			0.5809
Blakebrough and Moresi (1981)	Whey	Kluyveromyces fragilis 1872 IMAT			18.73	18.73	0.197158	0	2.28974	0	1.67802	0.728214	3.25617	1.31819	0	0	1.01404	1.18547	0.382486	0.0433747	0.303623	0.169556	2.66234	0.00209382	0	0.00387218	100	80	4000	26	36.1	0.6875	25	375	1	5.1			0.4572
Blakebrough and Moresi (1981)	Whey	Kluyveromyces fragilis 1872 IMAT			23.35	23.35	0.245789	0	2.85454	0	1.81803	0.736871	3.88838	1.32685	0	0	1.05781	1.19617	0.476832	0.0540737	0.378516	0.211379	2.79851	0.00261028	0	0.00482731	100	80	4000	26	33.9	0.6875	25	500	1	5.1			0.4338
Moresi et al. (1983)	Potato starch	Schwanniomyces castellii IMAT 3754			11.395	0	0.0235022	0	0.0256387	0	0.328928	0.0546263	0.135902	0.384966	0	0	0.135807	0.342662	0	0.00108252	0.00121072	0.00142437	0.326274	0.000141013	2.20778e-05	3.84581e-05	0.5	0.065	5	26	30	0	25	100	0	3.8		1.52351	0.1337
Moresi et al. (1983)	Potato starch	Schwanniomyces castellii IMAT 3754			21.035	0	0.0433847	0	0.0473288	0	0.611382	0.109223	0.269546	0.712077	0	0	0.251166	0.633827	0	0.00199833	0.00223497	0.00262937	0.603478	0.000260308	4.07553e-05	7.09931e-05	0.5	0.065	5	26	30	0	25	100	0	3.8		2.18133	0.1037
Moresi et al. (1983)	Potato starch	Schwanniomyces castellii IMAT 3754			11.045	0	0.0227803	0	0.0248513	0	0.812901	0.0545767	0.135354	1.00861	0	0	0.338804	0.897776	0	0.00104927	0.00117353	0.00138063	0.838829	0.000136682	2.13997e-05	3.72769e-05	0.5	0.065	5	26	30	0	25	100	0	3.8		1.64902	0.1493
Moresi et al. (1983)	Potato starch	Schwanniomyces castellii IMAT 3754			20.76	0	0.0428175	0	0.04671	0	1.6178	0.109156	0.269051	2.00841	0	0	0.673532	1.78771	0	0.0019722	0.00220575	0.002595	1.66928	0.000256905	4.02225e-05	7.0065e-05	0.5	0.065	5	26	30	0	25	100	0	3.8		3.22403	0.1553
Moresi et al. (1983)	Potato starch	Schwanniomyces castellii IMAT 3754			10.985	0	0.0226566	0	0.0247162	0	0.368574	0.1638	0.378532	0.384984	0	0	0.135442	0.342678	0	0.00104357	0.00116716	0.00137312	0.325941	0.000135939	2.12834e-05	3.70744e-05	0.5	0.065	5	26	30	0	25	100	0	3.8		1.70927	0.1556
Moresi et al. (1983)	Potato starch	Schwanniomyces castellii IMAT 3754			21.315	0	0.0439622	0	0.0479587	0	0.666222	0.327609	0.756265	0.679368	0	0	0.240756	0.604712	0	0.00202492	0.00226472	0.00266438	0.576819	0.000263773	4.12978e-05	7.19381e-05	0.5	0.065	5	26	30	0	25	100	0	3.8		2.39367	0.1123
Moresi et al. (1983)	Potato starch	Schwanniomyces castellii IMAT 3754			11.045	0	0.0227803	0	0.0248513	0	0.853199	0.16379	0.378585	1.00899	0	0	0.338927	0.898112	0	0.00104927	0.00117353	0.00138063	0.839139	0.000136682	2.13997e-05	3.72769e-05	0.5	0.065	5	26	30	0	25	100	0	3.8		1.68878	0.1529
Moresi et al. (1983)	Potato starch	Schwanniomyces castellii IMAT 3754			21.27	0	0.0438694	0	0.0478575	0	1.63568	0.327615	0.75622	1.92783	0	0	0.647722	1.71598	0	0.00202065	0.00225994	0.00265875	1.60344	0.000263216	4.12106e-05	7.17862e-05	0.5	0.065	5	26	30	0	25	100	0	3.8		3.02247	0.1421
Moresi et al. (1983)	Potato starch	Schwanniomyces castellii IMAT 3754			11.395	0	0.0235022	0	0.0256387	0	0.328928	0.0546263	0.135902	0.384966	0	0	0.135807	0.342662	0	0.00108252	0.00121072	0.00142437	0.326274	0.000141013	2.20778e-05	3.84581e-05	0.5	0.065	5	26	30	0	25	100	0	5.88		1.63404	0.1434
Moresi et al. (1983)	Potato starch	Schwanniomyces castellii IMAT 3754			21.035	0	0.0433847	0	0.0473288	0	0.611382	0.109223	0.269546	0.712077	0	0	0.251166	0.633827	0	0.00199833	0.00223497	0.00262937	0.603478	0.000260308	4.07553e-05	7.09931e-05	0.5	0.065	5	26	30	0	25	100	0	5.58		1.99412	0.0948
Moresi et al. (1983)	Potato starch	Schwanniomyces castellii IMAT 3754			11.045	0	0.0227803	0	0.0248513	0	0.812901	0.0545767	0.135354	1.00861	0	0	0.338804	0.897776	0	0.00104927	0.00117353	0.00138063	0.838829	0.000136682	2.13997e-05	3.72769e-05	0.5	0.065	5	26	30	0	25	100	0	5.4		1.9384	0.1755
Moresi et al. (1983)	Potato starch	Schwanniomyces castellii IMAT 3754			20.76	0	0.0428175	0	0.04671	0	1.6178	0.109156	0.269051	2.00841	0	0	0.673532	1.78771	0	0.0019722	0.00220575	0.002595	1.66928	0.000256905	4.02225e-05	7.0065e-05	0.5	0.065	5	26	30	0	25	100	0	5.4		3.33821	0.1608
Moresi et al. (1983)	Potato starch	Schwanniomyces castellii IMAT 3754			10.985	0	0.0226566	0	0.0247162	0	0.368574	0.1638	0.378532	0.384984	0	0	0.135442	0.342678	0	0.00104357	0.00116716	0.00137312	0.325941	0.000135939	2.12834e-05	3.70744e-05	0.5	0.065	5	26	30	0	25	100	0	5.4096		1.67851	0.1528
Moresi et al. (1983)	Potato starch	Schwanniomyces castellii IMAT 3754			21.315	0	0.0439622	0	0.0479587	0	0.666222	0.327609	0.756265	0.679368	0	0	0.240756	0.604712	0	0.00202492	0.00226472	0.00266438	0.576819	0.000263773	4.12978e-05	7.19381e-05	0.5	0.065	5	26	30	0	25	100	0	5.4		2.65372	0.1245
Moresi et al. (1983)	Potato starch	Schwanniomyces castellii IMAT 3754			11.045	0	0.0227803	0	0.0248513	0	0.853199	0.16379	0.378585	1.00899	0	0	0.338927	0.898112	0	0.00104927	0.00117353	0.00138063	0.839139	0.000136682	2.13997e-05	3.72769e-05	0.5	0.065	5	26	30	0	25	100	0	5.4		2.41223	0.2184
Moresi et al. (1983)	Potato starch	Schwanniomyces castellii IMAT 3754			21.27	0	0.0438694	0	0.0478575	0	1.63568	0.327615	0.75622	1.92783	0	0	0.647722	1.71598	0	0.00202065	0.00225994	0.00265875	1.60344	0.000263216	4.12106e-05	7.17862e-05	0.5	0.065	5	26	30	0	25	100	0	5.4		3.3479	0.1574
Moresi et al. (1983)	Potato starch	Schwanniomyces castellii IMAT 3754			14.505	0	0.0299166	0	0.0326363	0	0.870278	0.16378	0.382887	1.02709	0	0	0.347957	0.914223	0	0.00137798	0.00154116	0.00181313	0.856969	0.000179499	2.81034e-05	4.89544e-05	0.5	0.065	5	26	30	0	25	100	0	4.6		2.50501	0.1727
Moresi et al. (1983)	Potato starch	Schwanniomyces castellii IMAT 3754			14.505	0	0.0299166	0	0.0326363	0	0.870278	0.16378	0.382887	1.02709	0	0	0.347957	0.914223	0	0.00137798	0.00154116	0.00181313	0.856969	0.000179499	2.81034e-05	4.89544e-05	0.5	0.065	5	26	30	0	25	100	0	4.6		2.30484	0.1589
Moresi et al. (1983)	Potato starch	Schwanniomyces castellii IMAT 3754			14.505	0	0.0299166	0	0.0326363	0	0.870278	0.16378	0.382887	1.02709	0	0	0.347957	0.914223	0	0.00137798	0.00154116	0.00181313	0.856969	0.000179499	2.81034e-05	4.89544e-05	0.5	0.065	5	26	30	0	25	100	0	4.6		2.18445	0.1506
Moresi et al. (1983)	Potato starch	Schwanniomyces castellii IMAT 3754			14.505	0	0.0299166	0	0.0326363	0	0.870278	0.16378	0.382887	1.02709	0	0	0.347957	0.914223	0	0.00137798	0.00154116	0.00181313	0.856969	0.000179499	2.81034e-05	4.89544e-05	0.5	0.065	5	26	30	0	25	100	0	4.6		2.19461	0.1513
Moresi et al. (1983)	Potato starch	Schwanniomyces castellii IMAT 3754			16.135	0	0.0332784	0	0.0363038	0	0.861278	0.163773	0.384908	1.01367	0	0	0.345055	0.902275	0	0.00153283	0.00171434	0.00201688	0.847318	0.000199671	3.12616e-05	5.44556e-05	0.5	0.065	5	26	30	0	25	100	0	4.6		2.2831	0.1415
Moresi et al. (1983)	Potato starch	Schwanniomyces castellii IMAT 3754			5.355	0	0.0110447	0	0.0120488	0	0.321835	0.0545879	0.128267	0.382656	0	0	0.129592	0.340606	0	0.000508725	0.000568969	0.000669375	0.319234	6.62681e-05	1.03753e-05	1.80731e-05	0.5	0.065	5	26	30	0	25	100	0	4.5904		1.18453	0.2212
Moresi et al. (1983)	Potato starch	Schwanniomyces castellii IMAT 3754			24.095	0	0.0496959	0	0.0542138	0	1.42238	0.272984	0.638084	1.67573	0	0	0.568091	1.49158	0	0.00228902	0.00256009	0.00301187	1.39854	0.000298176	4.66841e-05	8.13206e-05	0.5	0.065	5	26	30	0	25	100	0	4.5904		3.20464	0.133
Moresi et al. (1983)	Potato starch	Schwanniomyces castellii IMAT 3754			16.115	0	0.0332372	0	0.0362587	0	0.109131	0.163833	0.385018	0.0450938	0	0	0.0292749	0.0401384	0	0.00153092	0.00171222	0.00201438	0.0508005	0.000199423	3.12228e-05	5.43881e-05	0.5	0.065	5	26	30	0	25	100	0	4.6		1.81294	0.1125
Moresi et al. (1983)	Potato starch	Schwanniomyces castellii IMAT 3754			16.01	0	0.0330206	0	0.0360225	0	1.60604	0.163815	0.384846	1.97284	0	0	0.657639	1.75604	0	0.00152095	0.00170106	0.00200125	1.63598	0.000198124	3.10194e-05	5.40338e-05	0.5	0.065	5	26	30	0	25	100	0	4.6		2.80015	0.1749
Moresi et al. (1983)	Potato starch	Schwanniomyces castellii IMAT 3754			15.81	0	0.0326081	0	0.0355725	0	0.786824	0	0.0197625	0.995407	0	0	0.338808	0.886022	0	0.00150195	0.00167981	0.00197625	0.832026	0.000195649	3.06319e-05	5.33588e-05	0.5	0.065	5	26	30	0	25	100	0	4.7096		0.436356	0.0276
Moresi et al. (1983)	Potato starch	Schwanniomyces castellii IMAT 3754			14.17	0	0.0292256	0	0.0318825	0	0.814867	0.293225	0.670757	0.895053	0	0	0.304609	0.796696	0	0.00134615	0.00150556	0.00177125	0.748104	0.000175354	2.74544e-05	4.78238e-05	0.5	0.065	5	26	30	0	25	100	0	4.6296		2.26295	0.1597
Moresi et al. (1983)	Potato starch	Schwanniomyces castellii IMAT 3754			16.265	0	0.0335466	0	0.0365963	0	0.864745	0.163849	0.38524	1.01795	0	0	0.346569	0.906087	0	0.00154517	0.00172816	0.00203313	0.85095	0.000201279	3.15134e-05	5.48944e-05	0.5	0.065	5	26	30	0	25	100	0	3		1.48662	0.0914
Moresi et al. (1983)	Potato starch	Schwanniomyces castellii IMAT 3754			16.135	0	0.0332784	0	0.0363038	0	0.861278	0.163773	0.384908	1.01367	0	0	0.345055	0.902275	0	0.00153283	0.00171434	0.00201688	0.847318	0.000199671	3.12616e-05	5.44556e-05	0.5	0.065	5	26	30	0	25	100	0	6.2		2.87687	0.1783
Moresi et al. (1983)	Potato starch	Schwanniomyces castellii IMAT 3754			5.22	0	0.0107663	0	0.011745	0	0.509258	0.0409562	0.0977389	0.630589	0	0	0.210297	0.561294	0	0.0004959	0.000554625	0.0006525	0.523005	6.45975e-05	1.01138e-05	1.76175e-05	0.5	0.065	5	26	30	0	25	100	0	5.5		1.29038	0.2472
Moresi et al. (1983)	Potato starch	Schwanniomyces castellii IMAT 3754			23.77	0	0.0490256	0	0.0534825	0	2.50331	0.204799	0.485823	3.10022	0	0	1.03219	2.75954	0	0.00225815	0.00252556	0.00297125	2.56968	0.000294154	4.60544e-05	8.02238e-05	0.5	0.065	5	26	30	0	25	100	0	5.5		4.23581	0.1782
Moresi et al. (1983)	Potato starch	Schwanniomyces castellii IMAT 3754			7.78	0	0.0160462	0	0.017505	0	0.726033	0.0818991	0.192123	0.887541	0	0	0.296381	0.790009	0	0.0007391	0.000826625	0.0009725	0.736487	9.62775e-05	1.50738e-05	2.62575e-05	0.5	0.065	5	26	30	0	25	100	0	5.4		1.71316	0.2202
Moresi et al. (1983)	Potato starch	Schwanniomyces castellii IMAT 3754			7.78	0	0.0160462	0	0.017505	0	0.726033	0.0818991	0.192123	0.887541	0	0	0.296381	0.790009	0	0.0007391	0.000826625	0.0009725	0.736487	9.62775e-05	1.50738e-05	2.62575e-05	0.5	0.065	5	26	30	0	25	100	0	5.4		1.65014	0.2121
Moresi et al. (1983)	Potato starch	Schwanniomyces castellii IMAT 3754			7.78	0	0.0160462	0	0.017505	0	0.726033	0.0818991	0.192123	0.887541	0	0	0.296381	0.790009	0	0.0007391	0.000826625	0.0009725	0.736487	9.62775e-05	1.50738e-05	2.62575e-05	0.5	0.065	5	26	30	0	25	100	0	5.4		1.68281	0.2163
Moresi et al. (1983)	Maize starch	Schwanniomyces castellii IMAT 3754			8.605	0	0.110386	0	0.0795808	0	0.717988	0.0819389	1.05223	0.885929	0	0	0.290514	0.799869	0.00102685	0.000308055	0.000924165	0.00061611	0.728847	7.03392e-05	5.13425e-05	1.3349e-05	0.5	0.065	5	26	30	0	25	100	0	5.4		2.10134	0.2442
Moresi et al. (1983)	Maize soluble starch	Schwanniomyces castellii IMAT 3754			7.84	0	0.100573	0	0.072506	0	0.722668	0.0818886	0.974795	0.891978	0	0	0.292335	0.80425	0.000935561	0.000280668	0.000842005	0.000561337	0.733794	6.40859e-05	4.6778e-05	1.21623e-05	0.5	0.065	5	26	30	0	25	100	0	5.4		2.14346	0.2734
Moresi et al. (1983)	Tapioca	Schwanniomyces castellii IMAT 3754			8.185	0	0.00184555	0	0.0101505	0	0.71737	0.081917	0.19997	0.885143	0	0	0.289209	0.787875	0	9.22773e-05	9.22773e-05	0.00184555	0.728908	0.000145798	1.01505e-05	1.10733e-05	0.5	0.065	5	26	30	0	25	100	0	5.4		1.53796	0.1879
Moresi et al. (1983)	Rice flour	Schwanniomyces castellii IMAT 3754			8.805	0	0.109994	0	0.0549969	0	0.717387	0.0818722	0.842301	0.885186	0	0	0.299357	0.787913	0	0.00384978	0	0.00109994	0.736288	3.84978e-05	0.000131993	8.7995e-05	0.5	0.065	5	26	30	0	25	100	0	5.4		1.86754	0.2121
Moresi et al. (1983)	Potato starch	Schwanniomyces castellii IMAT 3754			9.38	0	0.0193462	0	0.021105	0	0.733568	0.0819	0.194125	0.89544	0	0	0.300403	0.79704	0	0.0008911	0.000996625	0.0011725	0.744345	0.000116078	1.81737e-05	3.16575e-05	15	9	200	26	30	0.85	25	700	1	5.3		3.9396	0.42		0.345			1.95
Moresi et al. (1989)	Potato starch	Schwanniomyces castellii IMAT 3754			3.68	0	0.00759	0	0.00828	0	0.27657	0.0221021	0.0538237	0.341578	0	0	0.114685	0.304042	0	0.0003496	0.000391	0.00046	0.284027	4.554e-05	7.13e-06	1.242e-05	15	9	200	26	30	0.7	25	700	1	5.3		2.73424	0.743		0.581			1.84
Moresi et al. (1989)	Potato starch	Schwanniomyces castellii IMAT 3754			8.28	0	0.0170775	0	0.01863	0	0.622283	0.0497297	0.121103	0.76855	0	0	0.258041	0.684094	0	0.0007866	0.00087975	0.001035	0.639061	0.000102465	1.60425e-05	2.7945e-05	15	9	200	26	30	0.7	25	700	1	5.3		4.64508	0.561		-1.202			-31.74
Moresi et al. (1989)	Potato starch	Schwanniomyces castellii IMAT 3754			10.49	0	0.0216356	0	0.0236025	0	0.788376	0.0630029	0.153427	0.973682	0	0	0.326914	0.866684	0	0.00099655	0.00111456	0.00131125	0.809631	0.000129814	2.03244e-05	3.54037e-05	15	9	200	26	30	0.7	25	700	1	5.3		5.75901	0.549		0.269			0.2
Moresi et al. (1989)	Potato starch	Schwanniomyces castellii IMAT 3754			13.23	0	0.0272869	0	0.0297675	0	0.994301	0.0794594	0.193502	1.22801	0	0	0.412305	1.09306	0	0.00125685	0.00140569	0.00165375	1.02111	0.000163721	2.56331e-05	4.46513e-05	15	9	200	26	30	0.7	25	700	1	5.3		8.74503	0.661		0.306			0.55
Moresi et al. (1989)	Potato starch	Schwanniomyces castellii IMAT 3754			16.23	0	0.0334744	0	0.0365175	0	1.21977	0.0974774	0.23738	1.50647	0	0	0.505798	1.34092	0	0.00154185	0.00172444	0.00202875	1.25265	0.000200846	3.14456e-05	5.47763e-05	15	9	200	26	30	0.7	25	700	1	5.3		8.24484	0.508		0.508			8.71
Moresi et al. (1989)	Potato starch	Schwanniomyces castellii IMAT 3754			19.72	0	0.0406725	0	0.04437	0	1.48206	0.118438	0.288425	1.83041	0	0	0.614561	1.62927	0	0.0018734	0.00209525	0.002465	1.52201	0.000244035	3.82075e-05	6.6555e-05	15	9	200	26	30	0.7	25	700	1	5.3		12.8377	0.651		0.291			0.39
Moresi et al. (1989)	Potato starch	Schwanniomyces castellii IMAT 3754			30.53	0	0.0629681	0	0.0686925	0	2.29448	0.183363	0.446532	2.83379	0	0	0.951448	2.52239	0	0.00290035	0.00324381	0.00381625	2.35634	0.000377809	5.91519e-05	0.000103039	15	9	200	26	30	0.7	25	700	1	5.3		15.2955	0.501		-38.93			-3.18
Musenge et al. (1980)	Molasses	Candida utilis			24	5.6967	0	0	4.81055	0	0.787908	0.724286	3.25615	0.6066	0	0	0.0691437	0.621369	1.41699	0.204656	0.160123	0.452403	1.23594	0.0504609	0.0521216	0.00126298	2	0.8	40	26	30	0.6	25	460	1	4.5														48.45
Musenge et al. (1980)	Cassava starch	Candida utilis			24.5	24.5	0.167426	0	0.125569	0	0.5516	0.45	0.673235	0.6066	0	0	0.0638739	0.123342	1.25488	0.034383	0.0106036	0.0362756	0.291558	0.0476159	0.0493081	0.000809226	2	0.8	40	26	30	0.6	25	460	1	4.5														52.25
Rossi and Clementi (1985)	Potato	Schwanniomyces castellii 3754			17.5	17.5	0.126667	0	1.035	0	1.885	3.04	5.04	1.365	0	0	1.237	0.03	0.066	0.021	0.016	0.009	0.406667	0.000533333	0.000145	0.000293333	0.25	0.05	2.5	36	28	0	25	120	0	5.5		6.75325	0.387											40.55		8.2
Rossi and Clementi (1985)	Potato	Schwanniomyces castellii 2196			17.5	17.5	0.126667	0	1.035	0	1.885	3.04	5.04	1.365	0	0	1.237	0.03	0.066	0.021	0.016	0.009	0.406667	0.000533333	0.000145	0.000293333	0.25	0.05	2.5	36	28	0	25	120	0	5.5		6.629	0.3799											38.49		7.94
Rossi and Clementi (1985)	Potato	Endomycopsis fibuligera 3812			17.5	17.5	0.126667	0	1.035	0	1.885	3.04	5.04	1.365	0	0	1.237	0.03	0.066	0.021	0.016	0.009	0.406667	0.000533333	0.000145	0.000293333	0.25	0.05	2.5	36	28	0	25	120	0	5.5		6.846	0.4037											34.2		6.11
Rossi and Clementi (1985)	Potato peel	Schwanniomyces castellii 3754			29.97	29.97	0.3	0	1.48771	0	2.86	3.04	5.7148	1.365	0	0	1.26511	0	0	0.0219442	0.00666455	0.0253578	0.498866	0.00312259	0.000127927	0.000370614	0.25	0.05	2.5	36	28	0	25	120	0	5.5		15.4046	0.5182											31.83
Rossi and Clementi (1985)	Potato peel	Schwanniomyces castellii 2196			29.97	29.97	0.3	0	1.48771	0	2.86	3.04	5.7148	1.365	0	0	1.26511	0	0	0.0219442	0.00666455	0.0253578	0.498866	0.00312259	0.000127927	0.000370614	0.25	0.05	2.5	36	28	0	25	120	0	5.5		16.1119	0.5441											33.6
Rossi and Clementi (1985)	Potato peel	Endomycopsis fibuligera 3812			29.97	29.97	0.3	0	1.48771	0	2.86	3.04	5.7148	1.365	0	0	1.26511	0	0	0.0219442	0.00666455	0.0253578	0.498866	0.00312259	0.000127927	0.000370614	0.25	0.05	2.5	36	28	0	25	120	0	5.5		11.0409	0.3883											30.2
Ercoli and Ertola (1983)	Olive black water	Saccharomycopsis lipolitica			91.922	55	30.6407	0	15.3203	0	1.62803	0	76.6017	0.760485	0	0.0520891	0.488853	0.715959	2.45125	0.276226	0.93454	0.993217	7.96657	0.0490251	0.0229805	0.0471774	1	0.05	2.5	16	30	0	25	200	0	5		2.8												45.2
Ercoli and Ertola (1983)	Olive black water	Saccharomycopsis lipolitica			91.922	55	30.6407	0	15.3203	0	2.05203	0	76.6017	1.30648	0	0.0520891	0.488853	1.20196	2.45125	0.276226	0.93454	0.993217	7.96657	0.0490251	0.0229805	0.0471774	1	0.05	2.5	16	30	0	25	200	0	5		5.5												45.2
Ercoli and Ertola (1983)	Olive black water	Saccharomycopsis lipolitica			91.922	55	30.6407	0	15.3203	0	1.20403	0	76.6017	0.214485	0	0.0520891	0.488853	0.229959	2.45125	0.276226	0.93454	0.993217	7.96657	0.0490251	0.0229805	0.0471774	1	0.05	2.5	16	30	0	25	200	0	5		3.5												45.2
Ercoli and Ertola (1983)	Olive black water	Saccharomycopsis lipolitica			91.922	55	30.6407	0	15.3203	0	1.52203	0	76.6017	0.623985	0	0.0520891	0.488853	0.594459	2.45125	0.276226	0.93454	0.993217	7.96657	0.0490251	0.0229805	0.0471774	1	0.05	2.5	16	30	0	25	200	0	5		8												45.2
Ercoli and Ertola (1983)	Olive black water	Saccharomycopsis lipolitica			91.922	55	30.6407	0	15.3203	0	1.84003	0	76.6017	1.03348	0	0.0520891	0.488853	0.958959	2.45125	0.276226	0.93454	0.993217	7.96657	0.0490251	0.0229805	0.0471774	1	0.05	2.5	16	30	0	25	200	0	5		11.6												45.2
Ercoli and Ertola (1983)	Olive black water	Saccharomycopsis lipolitica			91.922	55	30.6407	0	15.3203	0	2.26403	0	76.6017	1.57948	0	0.0520891	0.488853	1.44496	2.45125	0.276226	0.93454	0.993217	7.96657	0.0490251	0.0229805	0.0471774	1	0.05	2.5	16	30	0	25	200	0	5		17.2												45.2
Ercoli and Ertola (1983)	Olive black water	Saccharomycopsis lipolitica			91.922	55	30.6407	0	15.3203	0	2.68803	0	76.6017	2.12548	0	0.0520891	0.488853	1.93096	2.45125	0.276226	0.93454	0.993217	7.96657	0.0490251	0.0229805	0.0471774	1	0.05	2.5	16	30	0	25	200	0	5		17												45.2
Ercoli and Ertola (1983)	Olive black water	Saccharomycopsis lipolitica			91.922	55	30.6407	0	15.3203	0	2.47603	0	76.6017	1.85248	0	0.0520891	0.488853	1.68796	2.45125	0.276226	0.93454	0.993217	7.96657	0.0490251	0.0229805	0.0471774	1	0.05	2.5	16	30	0	25	200	0	3.8		8.9												45.2
Ercoli and Ertola (1983)	Olive black water	Saccharomycopsis lipolitica			91.922	55	30.6407	0	15.3203	0	2.47603	0	76.6017	1.85248	0	0.0520891	0.488853	1.68796	2.45125	0.276226	0.93454	0.993217	7.96657	0.0490251	0.0229805	0.0471774	1	0.05	2.5	16	30	0	25	200	0	4.4		17.9												45.2
Ercoli and Ertola (1983)	Olive black water	Saccharomycopsis lipolitica			91.922	55	30.6407	0	15.3203	0	2.47603	0	76.6017	1.85248	0	0.0520891	0.488853	1.68796	2.45125	0.276226	0.93454	0.993217	7.96657	0.0490251	0.0229805	0.0471774	1	0.05	2.5	16	30	0	25	200	0	5		18.8												45.2
Ercoli and Ertola (1983)	Olive black water	Saccharomycopsis lipolitica			91.922	55	30.6407	0	15.3203	0	2.47603	0	76.6017	1.85248	0	0.0520891	0.488853	1.68796	2.45125	0.276226	0.93454	0.993217	7.96657	0.0490251	0.0229805	0.0471774	1	0.05	2.5	16	30	0	25	200	0	5.6		18.5												45.2
Ercoli and Ertola (1983)	Olive black water	Saccharomycopsis lipolitica			91.922	55	30.6407	0	15.3203	0	2.90003	0	76.6017	2.39848	0	0.0520891	0.488853	2.17396	2.45125	0.276226	0.93454	0.993217	7.96657	0.0490251	0.0229805	0.0471774	1	0.05	2.5	16	30	0	25	200	0	5		25.8												45.2
Ercoli and Ertola (1983)	Olive black water	Saccharomycopsis lipolitica			91.922	55	30.6407	0	15.3203	0	2.90003	0	76.6017	2.39848	0	0.0520891	0.648453	2.17396	2.45125	0.276226	0.93454	0.993217	8.16747	0.0490251	0.0229805	0.0471774	1	0.05	2.5	16	30	0	25	200	0	5		25.7												45.2
Ercoli and Ertola (1983)	Olive black water	Saccharomycopsis lipolitica			91.922	55	30.6407	0	15.3203	0	2.90003	0	76.6017	2.39848	0	0.0520891	0.488853	2.22596	2.45125	0.315826	0.93454	0.993217	7.96657	0.0490251	0.0229805	0.0471774	1	0.05	2.5	16	30	0	25	200	0	5		26.2												45.2
Ercoli and Ertola (1983)	Olive black water	Saccharomycopsis lipolitica			91.922	55	30.6407	0	15.3203	0	3.00003	0.608	77.2097	2.39848	0	0.0520891	0.488853	2.17396	2.45125	0.276226	0.93454	0.993217	7.96657	0.0490251	0.0229805	0.0471774	1	0.05	2.5	16	30	0	25	200	0	5		25.2												45.2
Ercoli and Ertola (1983)	Olive black water	Saccharomycopsis lipolitica			91.922	55	30.6407	0	15.3203	0	3.32403	0	76.6017	2.94448	0	0.0520891	0.488853	2.65996	2.45125	0.276226	0.93454	0.993217	7.96657	0.0490251	0.0229805	0.0471774	1	0.05	2.5	16	30	0	25	200	0	5		25.9												45.2
Touzi et al. (1982)	Cassava flour	Schwanniomyces castellii		Yes	11.9925	11.9925	0.0855	0	0.3585	0	5.184	0.608	1.058	0.546	5.67	0	1.14581	0.486	0	0.008016	0.0046575	0.015	1.49515	9e-05	0.000138	0.000105	2	1	50	26	28	1	25	750	1	3.5			0.44			0.23								34
Apaire et al. (1983)	Jerusalem artichoke	Candida salmanticensis CBS 5121			5	5	0.00402786	0	0.732692	0	0	0	0.785261	0	0	0	0.0314173	0.00545855	0	0.00684736	0.00138249	0.005639	0.172795	0.00136947	2.41672e-05	4.83343e-05	0.5	0.05	2.5	26	28	0	25	200	0	6.6		1.872	0.39			0.17			0.2	0.2				25.641
Apaire et al. (1983)	Jerusalem artichoke	Candida salmanticensis CBS 5121			5	5	0.00402786	0	0.732692	0	12.72	0	0.785261	16.38	0	0	11.4314	15.9275	1.246	1.01685	0.394382	0.366639	22.6228	0.00136947	0.0130242	0.00912833	0.5	0.05	2.5	26	28	0	25	200	0	6.6		2.178	0.44			0.23			0.05	0.05				36.3636
Apaire et al. (1983)	Jerusalem artichoke	Debaryomyces cantarellii CBS 4349			5	5	0.00402786	0	0.732692	0	0	0	0.785261	0	0	0	0.0314173	0.00545855	0	0.00684736	0.00138249	0.005639	0.172795	0.00136947	2.41672e-05	4.83343e-05	0.5	0.05	2.5	26	28	0	25	200	0	6.6		1.6625	0.35			0.23			0.25	0.25				28.5714
Apaire et al. (1983)	Jerusalem artichoke	Debaryomyces cantarellii CBS 4349			5	5	0.00402786	0	0.732692	0	12.72	0	0.785261	16.38	0	0	11.4314	15.9275	1.246	1.01685	0.394382	0.366639	22.6228	0.00136947	0.0130242	0.00912833	0.5	0.05	2.5	26	28	0	25	200	0	6.6		1.843	0.38			0.29			0.15	0.15				39.4737
Apaire et al. (1983)	Jerusalem artichoke	Kluyveromyces fragilis CBS 1555			5	5	0.00402786	0	0.732692	0	0	0	0.785261	0	0	0	0.0314173	0.00545855	0	0.00684736	0.00138249	0.005639	0.172795	0.00136947	2.41672e-05	4.83343e-05	0.5	0.05	2.5	26	28	0	25	200	0	6.6		1.3775	0.29			0.24			0.25	0.25				27.5862
Apaire et al. (1983)	Jerusalem artichoke	Kluyveromyces fragilis CBS 1555			5	5	0.00402786	0	0.732692	0	12.72	0	0.785261	16.38	0	0	11.4314	15.9275	1.246	1.01685	0.394382	0.366639	22.6228	0.00136947	0.0130242	0.00912833	0.5	0.05	2.5	26	28	0	25	200	0	6.6		1.764	0.36			0.3			0.1	0.1				38.8889
Apaire et al. (1983)	Jerusalem artichoke	Kluyveromyces marxianus LG			5	5	0.00402786	0	0.732692	0	0	0	0.785261	0	0	0	0.0314173	0.00545855	0	0.00684736	0.00138249	0.005639	0.172795	0.00136947	2.41672e-05	4.83343e-05	0.5	0.05	2.5	26	28	0	25	200	0	6.6		1.358	0.28			0.26			0.15	0.15				28.5714
Apaire et al. (1983)	Jerusalem artichoke	Kluyveromyces marxianus LG			5	5	0.00402786	0	0.732692	0	12.72	0	0.785261	16.38	0	0	11.4314	15.9275	1.246	1.01685	0.394382	0.366639	22.6228	0.00136947	0.0130242	0.00912833	0.5	0.05	2.5	26	28	0	25	200	0	6.6		1.96	0.4			0.27			0.1	0.1				35
Apaire et al. (1983)	Jerusalem artichoke	Lipomyces starkeyi LG			5	5	0.00402786	0	0.732692	0	0	0	0.785261	0	0	0	0.0314173	0.00545855	0	0.00684736	0.00138249	0.005639	0.172795	0.00136947	2.41672e-05	4.83343e-05	0.5	0.05	2.5	26	28	0	25	200	0	6.6		1.61	0.35			0.26			0.4	0.4				25.7143
Apaire et al. (1983)	Jerusalem artichoke	Lipomyces starkeyi LG			5	5	0.00402786	0	0.732692	0	12.72	0	0.785261	16.38	0	0	11.4314	15.9275	1.246	1.01685	0.394382	0.366639	22.6228	0.00136947	0.0130242	0.00912833	0.5	0.05	2.5	26	28	0	25	200	0	6.6		2.352	0.48			0.27			0.1	0.1				39.5833
Apaire et al. (1983)	Jerusalem artichoke	Pichia polymorpha CBS 186			5	5	0.00402786	0	0.732692	0	0	0	0.785261	0	0	0	0.0314173	0.00545855	0	0.00684736	0.00138249	0.005639	0.172795	0.00136947	2.41672e-05	4.83343e-05	0.5	0.05	2.5	26	28	0	25	200	0	6.6		1.645	0.35			0.23			0.3	0.3				20
Apaire et al. (1983)	Jerusalem artichoke	Pichia polymorpha CBS 186			5	5	0.00402786	0	0.732692	0	12.72	0	0.785261	16.38	0	0	11.4314	15.9275	1.246	1.01685	0.394382	0.366639	22.6228	0.00136947	0.0130242	0.00912833	0.5	0.05	2.5	26	28	0	25	200	0	6.6		1.617	0.33			0.3			0.1	0.1				33.3333
Apaire et al. (1983)	Jerusalem artichoke	Schwanniomyces castellii CBS 2863			5	5	0.00402786	0	0.732692	0	0	0	0.785261	0	0	0	0.0314173	0.00545855	0	0.00684736	0.00138249	0.005639	0.172795	0.00136947	2.41672e-05	4.83343e-05	0.5	0.05	2.5	26	28	0	25	200	0	6.6		1.824	0.38			0.25			0.2	0.2				26.3158
Apaire et al. (1983)	Jerusalem artichoke	Schwanniomyces castellii CBS 2863			5	5	0.00402786	0	0.732692	0	12.72	0	0.785261	16.38	0	0	11.4314	15.9275	1.246	1.01685	0.394382	0.366639	22.6228	0.00136947	0.0130242	0.00912833	0.5	0.05	2.5	26	28	0	25	200	0	6.6		2.304	0.48			0.27			0.2	0.2				37.5
Ezekiel and Aworh (2018)	Cassava peel	Candida utilis NRRL Y-1084			6.48659	6.48659	0	0	0.7875	0	0.3675	0	0.55	0	0	0	0.0302563	0.00470616	0	0.00165	0	0.0392125	0.338192	0.00214481	0.0015875	0	2	1	100	26	30	0	25	180	0	4.5		2.3				0.28								49.1304
Ezekiel and Aworh (2018)	Cassava peel	Candida utilis NRRL Y-1084			6.48659	6.48659	0	0	0.7875	0	0.3675	0	0.55	0	0	0	0.0302563	0.00470616	0	0.00165	0	0.0392125	0.338192	0.00214481	0.0015875	0	2	1	100	26	30	0	25	180	0	5		2.61				0.36								49.4253
Ezekiel and Aworh (2018)	Cassava peel	Candida utilis NRRL Y-1084			6.48659	6.48659	0	0	0.7875	0	0.3675	0	0.55	0	0	0	0.0302563	0.00470616	0	0.00165	0	0.0392125	0.338192	0.00214481	0.0015875	0	2	1	100	26	30	0	25	180	0	5.5		2.42				0.34								49.1736
Ezekiel and Aworh (2018)	Cassava peel	Candida utilis NRRL Y-1084			6.48659	6.48659	0	0	0.7875	0	0.3675	0	0.55	0	0	0	0.0302563	0.00470616	0	0.00165	0	0.0392125	0.338192	0.00214481	0.0015875	0	2	1	100	26	30	0	25	180	0	4.5		3.25				0.49								49.2308
Ezekiel and Aworh (2018)	Cassava peel	Candida utilis NRRL Y-1084			6.48659	6.48659	0	0	0.7875	0	0.3675	0	0.55	0	0	0	0.0302563	0.00470616	0	0.00165	0	0.0392125	0.338192	0.00214481	0.0015875	0	2	1	100	26	30	0	25	180	0	5		3.31				0.49								49.2447
Ezekiel and Aworh (2018)	Cassava peel	Candida utilis NRRL Y-1084			6.48659	6.48659	0	0	0.7875	0	0.3675	0	0.55	0	0	0	0.0302563	0.00470616	0	0.00165	0	0.0392125	0.338192	0.00214481	0.0015875	0	2	1	100	26	30	0	25	180	0	5		3.31				0.49								49.2447
Ezekiel and Aworh (2018)	Cassava peel	Candida utilis NRRL Y-1084			6.48659	6.48659	0	0	0.7875	0	0.3675	0	0.55	0	0	0	0.0302563	0.00470616	0	0.00165	0	0.0392125	0.338192	0.00214481	0.0015875	0	2	1	100	26	30	0	25	180	0	5.5		2.82				0.21								49.2908
Ezekiel and Aworh (2018)	Cassava peel	Candida utilis NRRL Y-1084			6.48659	6.48659	0	0	0.7875	0	0.3675	0	0.55	0	0	0	0.0302563	0.00470616	0	0.00165	0	0.0392125	0.338192	0.00214481	0.0015875	0	2	1	100	26	30	0	25	180	0	4.5		3.44				0.31								49.1279
Ezekiel and Aworh (2018)	Cassava peel	Candida utilis NRRL Y-1084			6.48659	6.48659	0	0	0.7875	0	0.3675	0	0.55	0	0	0	0.0302563	0.00470616	0	0.00165	0	0.0392125	0.338192	0.00214481	0.0015875	0	2	1	100	26	30	0	25	180	0	5		3.9				0.38								49.2308
Ezekiel and Aworh (2018)	Cassava peel	Candida utilis NRRL Y-1084			6.48659	6.48659	0	0	0.7875	0	0.3675	0	0.55	0	0	0	0.0302563	0.00470616	0	0.00165	0	0.0392125	0.338192	0.00214481	0.0015875	0	2	1	100	26	30	0	25	180	0	5.5		3.88				0.51								49.2268
Babazadeh et al. (2021)	Stick water	Claveromycice frajilice			0	0	0	0	0	0	0	0	1.55	8e-05	0	0.1155	0.00187509	0	0	0	0.055	1.0775	0.727	0	0	0	0.25	0.1	5	120	30	0	25	150	0	4.5		4.85												55.35
Babazadeh et al. (2021)	Stick water	Claveromycice frajilice			0	0	0	0	0	0	0	0	3.1	0.00016	0	0.231	0.00375018	0	0	0	0.11	2.155	1.454	0	0	0	0.25	0.1	5	120	30	0	25	150	0	4.5		5.39												57.47
Yadav et al. (2014b)	Cheese whey	Kluyveromyces marxianus			33.0882	33.0882	0.348297	0	4.04504	0	1.00275	0	5.14706	0.0619969	0	0	0.330882	0.0808824	0.713235	0.0808824	0.566176	0.330882	1.10294	0.00390441	0	0.00722059	15	10	500	36	40	0	25	600	1	3.5			0.12	0.16		0.2
Yadav et al. (2014b)	Cheese whey	Kluyveromyces marxianus			33.0882	33.0882	0.348297	0	4.04504	0	2.02795	0	5.14706	0.0619969	1.2474	0	0.330882	0.0808824	0.713235	0.0808824	0.566176	0.330882	1.10294	0.00390441	0	0.00722059	15	10	2575	36	40	0	25	600	1	3.5			0.19	0.25		0.027
Yadav et al. (2014b)	Cheese whey	Kluyveromyces marxianus			33.0882	33.0882	0.348297	0	4.04504	0	2.02795	0	5.14706	0.0619969	1.2474	0	0.330882	0.0808824	0.713235	0.0808824	0.566176	0.330882	1.10294	0.00390441	0	0.00722059	15	10	1825	36	40	0	25	600	1	3.5			0.16	0.21		0.017
Yadav et al. (2014b)	Cheese whey	Kluyveromyces marxianus		Yes	33.0882	33.0882	0.348297	0	4.04504	0	2.02795	0	5.14706	0.0619969	1.2474	0	0.330882	0.0808824	0.713235	0.0808824	0.566176	0.330882	1.10294	0.00390441	0	0.00722059	15	10	1825	192	40	0	25	600	1	3.5			0.19	0.26		0.026
Nigam (1998)	Pineapple cannery effluent	Candida utilis NRRL-Y 900			23.2	15.5	0.337332	0	0	0	0.914	0	0.317654	1.092	0	0	0.941219	0.0814948	0.0719641	0.0728089	0.0154554	0.0212407	0.147864	0.000927663	0.000843049	0.000654143	5	3	300	12	30	4	25	500	0	4.5		7	0.3	0.64	0.46				1.9952	0.403
Nigam (1998)	Pineapple cannery effluent	Candida utilis NRRL-Y 900			15.7	10.4892	0.228281	0	0	0	0.618526	0	0.214964	0.738983	0	0	0.636946	0.0551495	0.0486999	0.0492716	0.0104591	0.0143741	0.100063	0.000627772	0.000570511	0.000442674	5	3	300	12	30	4	25	500	0	4.5		5.53	0.35	0.61	0.49				0.8949	0.188806
Nigam (1998)	Pineapple cannery effluent	Candida utilis NRRL-Y 900			10.2	6.81466	0.14831	0	0	0	0.401845	0	0.139658	0.480103	0	0	0.413812	0.0358296	0.0316394	0.0320108	0.00679506	0.00933857	0.0650091	0.000407852	0.000370651	0.000287597	5	3	300	12	30	4	25	500	0	4.5		4.1	0.4	0.58	0.53				0.3876	0.0477026
Nigam (1998)	Pineapple cannery effluent	Candida utilis NRRL-Y 900			5.2	3.47414	0.0756089	0	0	0	0.204862	0	0.0711984	0.244759	0	0	0.210963	0.0182661	0.0161299	0.0163192	0.00346415	0.00476084	0.0331419	0.000207924	0.000188959	0.000146618	5	3	300	12	30	4	25	500	0	4.5		2.4	0.46	0.4	0.58				0.1404	0.014244
Nigam (1998)	Pineapple cannery effluent	Candida utilis NRRL-Y 900			3.2	2.13793	0.0465285	0	0	0	0.126069	0	0.0438144	0.150621	0	0	0.129823	0.0112407	0.00992609	0.0100426	0.00213178	0.00292975	0.020395	0.000127953	0.000116283	9.02266e-05	5	3	300	12	30	4	25	500	0	4.5		1.44	0.48	0.32	0.62				0.0384	0.0062
Nishio and Nagai (1981)	Mandarin orange peel	Saccharomyces cerevisiae Hansen HUT 7099			52.4	5	1.34	0	1.474	0	1.66467	0	4.154	0.4095	0	0	0.396436	0.371	0	0.253566	0.00776925	1.19258	1.86241	0.285909	0	0.000647438	2	1.5	100	24	30	2	25	600	1	4.5			0.43							1.6
Nishio and Nagai (1981)	Mandarin orange peel	Candida utilis IFO 0396			52.4	5	1.34	0	1.474	0	1.66467	0	4.154	0.4095	0	0	0.396436	0.371	0	0.253566	0.00776925	1.19258	1.86241	0.285909	0	0.000647438	2	1.5	100	24	30	2	25	600	1	4.5			0.46							1.8
Nishio and Nagai (1981)	Mandarin orange peel	Debaryomyces hansenii			52.4	5	1.34	0	1.474	0	1.66467	0	4.154	0.4095	0	0	0.396436	0.371	0	0.253566	0.00776925	1.19258	1.86241	0.285909	0	0.000647438	2	1.5	100	24	30	2	25	600	1	4			0.68							0.5
Nishio and Nagai (1981)	Mandarin orange peel	Rhodotorula glutinis HUT 7530			52.4	5	1.34	0	1.474	0	1.66467	0	4.154	0.4095	0	0	0.396436	0.371	0	0.253566	0.00776925	1.19258	1.86241	0.285909	0	0.000647438	2	1.5	100	24	30	2	25	600	1	5
Nishio and Nagai (1981)	Mandarin orange peel	Saccharomyces cerevisiae Hansen HUT 7099			52.4	5	1.34	0	1.474	0	1.66467	0	4.154	0.4095	0	0	0.396436	0.371	0	0.253566	0.00776925	1.19258	1.86241	0.285909	0	0.000647438	2	1.5	100	24	30	2	25	600	1	4.5			0.51							1.85
Nishio and Nagai (1981)	Mandarin orange peel	Candida utilis IFO 0396			52.4	5	1.34	0	1.474	0	1.66467	0	4.154	0.4095	0	0	0.396436	0.371	0	0.253566	0.00776925	1.19258	1.86241	0.285909	0	0.000647438	2	1.5	100	24	30	2	25	600	1	4.5			0.48							2.2
Nishio and Nagai (1981)	Mandarin orange peel	Debaryomyces hansenii			52.4	5	1.34	0	1.474	0	1.66467	0	4.154	0.4095	0	0	0.396436	0.371	0	0.253566	0.00776925	1.19258	1.86241	0.285909	0	0.000647438	2	1.5	100	24	30	2	25	600	1	4			0.69							1.3
Nishio and Nagai (1981)	Mandarin orange peel	Rhodotorula glutinis HUT 7530			52.4	5	1.34	0	1.474	0	1.66467	0	4.154	0.4095	0	0	0.396436	0.371	0	0.253566	0.00776925	1.19258	1.86241	0.285909	0	0.000647438	2	1.5	100	24	30	2	25	600	1	5			0.7							1.65
Nishio and Nagai (1981)	Mandarin orange peel	Debaryomyces hansenii			52.4	5.1	1.34	0	1.474	0	1.66467	0	4.154	0.4095	0	0	0.396436	0.371	0	0.253566	0.00776925	1.19258	1.86241	0.285909	0	0.000647438	2	1.5	100	24	30	2	25	600	1	4		2.77	0.72							1.275				33
Nishio and Nagai (1981)	Mandarin orange peel	Debaryomyces hansenii, Rhodotorula glutinis HUT 7530			52.4	5.85	1.34	0	1.474	0	1.66467	0	4.154	0.4095	0	0	0.396436	0.371	0	0.253566	0.00776925	1.19258	1.86241	0.285909	0	0.000647438	2	1.5	100	24	30	2	25	600	1	4.5		3.04	0.66							1.287				44
Nishio and Nagai (1981)	Mandarin orange peel	Debaryomyces hansenii, Rhodotorula glutinis HUT 7530			52.4	4.7	1.34	0	1.474	0	1.66467	0	4.154	0.4095	0	0	0.396436	0.371	0	0.253566	0.00776925	1.19258	1.86241	0.285909	0	0.000647438	2	1.5	100	24	30	2	25	600	1	4.5		2.43	0.68							1.128				44
Nishio and Nagai (1981)	Mandarin orange peel	Debaryomyces hansenii, Rhodotorula glutinis HUT 7530			52.4	5.25	1.34	0	1.474	0	1.66467	0	4.154	0.4095	0	0	0.396436	0.371	0	0.253566	0.00776925	1.19258	1.86241	0.285909	0	0.000647438	2	1.5	100	24	30	2	25	600	1	4.5		2.61	0.69							1.6275				44
Nishio and Nagai (1981)	Mandarin orange peel	Rhodotorula glutinis HUT 7530			52.4	5.75	1.34	0	1.474	0	1.66467	0	4.154	0.4095	0	0	0.396436	0.371	0	0.253566	0.00776925	1.19258	1.86241	0.285909	0	0.000647438	2	1.5	100	24	30	2	25	600	1	5		2.7	0.67							1.8975				50
Rajendran et al. (2018)	Papaw juice	Saccharomyces cerevisiae			7.82	7.82	0.26	0	3.12	0	0	0	0.47	0	0	0	0.28297	0.065	0.1246	0.0705	0.0473	0.04686	0.469	0.00025	0	0	0.25	0.05	2.5	24	28	0	25	100	0	5		3.84
Rajendran et al. (2018)	Papaw juice	Saccharomyces cerevisiae			7.82	7.82	0.26	0	3.12	0	0	0	0.47	0	0	0	0.28297	0.065	0.1246	0.0705	0.0473	0.04686	0.469	0.00025	0	0	0.25	0.05	2.5	48	28	0	25	100	0	5		5.02
Rajendran et al. (2018)	Papaw juice	Saccharomyces cerevisiae			7.82	7.82	0.26	0	3.12	0	0	0	0.47	0	0	0	0.28297	0.065	0.1246	0.0705	0.0473	0.04686	0.469	0.00025	0	0	0.25	0.05	2.5	72	28	0	25	100	0	5		5.32
Rajendran et al. (2018)	Papaw juice	Saccharomyces cerevisiae			7.82	7.82	0.26	0	3.12	0	0	0	0.47	0	0	0	0.28297	0.065	0.1246	0.0705	0.0473	0.04686	0.469	0.00025	0	0	0.25	0.05	2.5	96	28	0	25	100	0	5		6.28
Rajendran et al. (2018)	Papaw juice	Saccharomyces cerevisiae			7.82	7.82	0.26	0	3.12	0	0	0	0.47	0	0	0	0.28297	0.065	0.1246	0.0705	0.0473	0.04686	0.469	0.00025	0	0	0.25	0.05	2.5	120	28	0	25	100	0	5		7.86
Rajendran et al. (2018)	Papaw juice	Saccharomyces cerevisiae			7.82	7.82	0.26	0	3.12	0	0	0	0.47	0	0	0	0.28297	0.065	0.1246	0.0705	0.0473	0.04686	0.469	0.00025	0	0	0.25	0.05	2.5	168	28	0	25	100	0	5		9
Rajendran et al. (2018)	Banana juice	Saccharomyces cerevisiae			32.33	8.754	0	0	1.22	0	0.02	0	0	0	0	0	0.252	0.065	0.1246	0.0825	0.0413	0.048235	0.6116	0.000216	0	0.001759	0.25	0.05	2.5	24	28	0	25	100	0	5		4.68
Rajendran et al. (2018)	Banana juice	Saccharomyces cerevisiae			32.33	8.754	0	0	1.22	0	0.02	0	0	0	0	0	0.252	0.065	0.1246	0.0825	0.0413	0.048235	0.6116	0.000216	0	0.001759	0.25	0.05	2.5	48	28	0	25	100	0	5		5.44
Rajendran et al. (2018)	Banana juice	Saccharomyces cerevisiae			32.33	8.754	0	0	1.22	0	0.02	0	0	0	0	0	0.252	0.065	0.1246	0.0825	0.0413	0.048235	0.6116	0.000216	0	0.001759	0.25	0.05	2.5	72	28	0	25	100	0	5		5.96
Rajendran et al. (2018)	Banana juice	Saccharomyces cerevisiae			32.33	8.754	0	0	1.22	0	0.02	0	0	0	0	0	0.252	0.065	0.1246	0.0825	0.0413	0.048235	0.6116	0.000216	0	0.001759	0.25	0.05	2.5	96	28	0	25	100	0	5		7.04
Rajendran et al. (2018)	Banana juice	Saccharomyces cerevisiae			32.33	8.754	0	0	1.22	0	0.02	0	0	0	0	0	0.252	0.065	0.1246	0.0825	0.0413	0.048235	0.6116	0.000216	0	0.001759	0.25	0.05	2.5	120	28	0	25	100	0	5		8.4
Rajendran et al. (2018)	Banana juice	Saccharomyces cerevisiae			32.33	8.754	0	0	1.22	0	0.02	0	0	0	0	0	0.252	0.065	0.1246	0.0825	0.0413	0.048235	0.6116	0.000216	0	0.001759	0.25	0.05	2.5	168	28	0	25	100	0	5		11.82
Tropea et al. (2022)	Mixed	Saccharomyces cerevisiae ATCC 36858			33.3645	33.3645	8.76973	0	10.9755	0	1.66856	0	19.8618	0	1.3041	0	0.585932	0.494	0.177416	0.478322	0.167108	1.55591	0.861165	0.00339122	0.00135973	0.00275716	5	3.5	175	24	30	0.142857	25	300	1	4.5														16.56
Tropea et al. (2022)	Mixed	Saccharomyces cerevisiae ATCC 36858			33.3645	33.3645	8.76973	0	10.9755	0	1.66856	0	19.8618	0	1.3041	0	0.585932	0.494	0.177416	0.478322	0.167108	1.55591	0.861165	0.00339122	0.00135973	0.00275716	5	3.5	175	48	30	0.142857	25	300	1	4.5														24.24
Tropea et al. (2022)	Mixed	Saccharomyces cerevisiae ATCC 36858			33.3645	33.3645	8.76973	0	10.9755	0	1.66856	0	19.8618	0	1.3041	0	0.585932	0.494	0.177416	0.478322	0.167108	1.55591	0.861165	0.00339122	0.00135973	0.00275716	5	3.5	175	72	30	0.142857	25	300	1	4.5														35.77
Tropea et al. (2022)	Mixed	Saccharomyces cerevisiae ATCC 36858			33.3645	33.3645	8.76973	0	10.9755	0	1.66856	0	19.8618	0	1.3041	0	0.585932	0.494	0.177416	0.478322	0.167108	1.55591	0.861165	0.00339122	0.00135973	0.00275716	5	3.5	175	96	30	0.142857	25	300	1	4.5														39.6
Tropea et al. (2022)	Mixed	Saccharomyces cerevisiae ATCC 36858			33.3645	33.3645	8.76973	0	10.9755	0	1.66856	0	19.8618	0	1.3041	0	0.585932	0.494	0.177416	0.478322	0.167108	1.55591	0.861165	0.00339122	0.00135973	0.00275716	5	3.5	175	120	30	0.142857	25	300	1	4.5														40.19
Tropea et al. (2022)	Mixed	Saccharomyces cerevisiae ATCC 36858			33.3645	33.3645	8.76973	0	10.9755	0	1.66856	0	19.8618	0	1.3041	0	0.585932	0.494	0.177416	0.478322	0.167108	1.55591	0.861165	0.00339122	0.00135973	0.00275716	5	3.5	175	144	30	0.142857	25	300	1	4.5														38.38
Begea et al. (2012)	Sunflower oil	Candida lipolytica			0	0	10	0	0.00500501	0	0.4265	0.0152	0.0152	0.546	0	0	0.47	0.065405	0.5474	0.02475	0	0	0.6026	0.015469	0.0087952	0.04086	0.5	0.1	2	48	31	0	25	150	0	5.2		4.675	1.065									5.61033
Begea et al. (2012)	Sunflower oil	Candida lipolytica			0	0	20	0	0.01001	0	0.4265	0.0152	0.0152	0.546	0	0	0.47	0.065405	0.5474	0.02475	0	0	0.6026	0.017471	0.0089954	0.04086	0.5	0.1	2	48	31	0	25	150	0	5.2		9.04	1.16									12.2069
Begea et al. (2012)	Sunflower oil	Candida lipolytica			0	0	30	0	0.015015	0	0.4265	0.0152	0.0152	0.546	0	0	0.47	0.065405	0.5474	0.02475	0	0	0.6026	0.019473	0.0091956	0.04086	0.5	0.1	2	48	31	0	25	150	0	5.2		10.005	0.88									18.6307
Begea et al. (2012)	Sunflower oil	Candida lipolytica			0	0	10	0	0.00500501	0	0.4265	0.0152	0.0152	0.546	0	0	0.47	0.065405	0.5474	0.02475	0	0	0.6026	0.015469	0.0087952	0.04086	0.5	0.1	2	48	31	0	25	150	0	5.2		4.65	1.095									5.75342
Begea et al. (2012)	Sunflower oil	Candida lipolytica			0	0	20	0	0.01001	0	0.4265	0.0152	0.0152	0.546	0	0	0.47	0.065405	0.5474	0.02475	0	0	0.6026	0.017471	0.0089954	0.04086	0.5	0.1	2	48	31	0	25	150	0	5.2		8.92	1.14									12.1754
Begea et al. (2012)	Sunflower oil	Candida lipolytica			0	0	30	0	0.015015	0	0.4265	0.0152	0.0152	0.546	0	0	0.47	0.065405	0.5474	0.02475	0	0	0.6026	0.019473	0.0091956	0.04086	0.5	0.1	2	48	31	0	25	150	0	5.2		9.09	0.775									18.271
Begea et al. (2012)	Sunflower oil	Candida lipolytica			0	0	10	0	0.00500501	0	0.4265	0.0152	0.0152	0.546	0	0	0.47	0.065405	0.5474	0.02475	0	0	0.6026	0.015469	0.0087952	0.04086	40	20	1000	48	31	0.6	25	1300	1	5.2		7.48	1.45									4.84138
Begea et al. (2012)	Sunflower oil	Candida lipolytica			0	0	20	0	0.01001	0	0.4265	0.0152	0.0152	0.546	0	0	0.47	0.065405	0.5474	0.02475	0	0	0.6026	0.017471	0.0089954	0.04086	40	20	1000	48	31	0.6	25	1300	1	5.2		15.05	1.43									9.47552
Begea et al. (2012)	Sunflower oil	Candida lipolytica			0	0	30	0	0.015015	0	0.4265	0.0152	0.0152	0.546	0	0	0.47	0.065405	0.5474	0.02475	0	0	0.6026	0.019473	0.0091956	0.04086	40	20	1000	48	31	0.6	25	1300	1	5.2		17.5695	1.115									14.2426
Begea et al. (2012)	Sunflower oil	Candida lipolytica			0	0	10	0	0.00500501	0	0.4265	0.0152	0.0152	0.546	0	0	0.47	0.065405	0.5474	0.02475	0	0	0.6026	0.015469	0.0087952	0.04086	40	20	1000	48	31	0.6	25	1300	1	5.2		7.375	1.485									5.03367
Begea et al. (2012)	Sunflower oil	Candida lipolytica			0	0	20	0	0.01001	0	0.4265	0.0152	0.0152	0.546	0	0	0.47	0.065405	0.5474	0.02475	0	0	0.6026	0.017471	0.0089954	0.04086	40	20	1000	48	31	0.6	25	1300	1	5.2		14.47	1.415									9.77385
Begea et al. (2012)	Sunflower oil	Candida lipolytica			0	0	30	0	0.015015	0	0.4265	0.0152	0.0152	0.546	0	0	0.47	0.065405	0.5474	0.02475	0	0	0.6026	0.019473	0.0091956	0.04086	40	20	1000	48	31	0.6	25	1300	1	5.2		13.3755	0.945									15.846
Ghaly and Kamal (2004)	Acid cheese whey	Kluyveromyces fragilis			50	50	0.123457	0	7.71605	0	1.49	1.32	7.88889	0.17	0.0975309	0	0.830247	0.0635802	1.23457	0.12284	0.489506	1.48148	1.7284	0	0	0.0246914	10	4.8	480	16	30	3	25	400	1	4.4		27.72	0.66						8	8
Ghaly and Kamal (2004)	Acid cheese whey	Kluyveromyces fragilis			50	50	0.123457	0	7.71605	0	1.49	1.32	7.88889	0.17	0.0975309	0	0.830247	0.0635802	1.23457	0.12284	0.489506	1.48148	1.7284	0	0	0.0246914	10	4.8	480	26	30	3	25	400	1	4.4		24.5	0.5						1	1
Ghaly and Kamal (2004)	Acid cheese whey	Kluyveromyces fragilis			50	50	0.123457	0	7.71605	0	1.49	1.32	7.88889	0.17	0.0975309	0	0.830247	0.0635802	1.23457	0.12284	0.489506	1.48148	1.7284	0	0	0.0246914	10	4.8	480	28	30	3	25	400	1	4.4		21.736	0.44						0.6	0.6
Ghaly and Kamal (2004)	Acid cheese whey	Kluyveromyces fragilis			50	50	0.123457	0	7.71605	0	1.49	1.32	7.88889	0.17	0.0975309	0	0.830247	0.0635802	1.23457	0.12284	0.489506	1.48148	1.7284	0	0	0.0246914	10	4.8	480	48	30	3	25	400	1	4.4		11.362	0.23						0.6	0.6
Anvari and Khayati (2011)	Cheese whey	Kluyveromyces lactis			49	49	0.5	0	5.99025	0	2.54496	0	9	1.45681	0	0	0.464211	1.32847	1.00063	0.113474	0.794316	0.443579	1.44421	0.00547768	0	0.0101301	2	1	100	28	34	1	25	400	1	5		12.43
Anvari and Khayati (2011)	Cheese whey	Kluyveromyces marxianus			49	49	0.5	0	5.99025	0	2.54496	0	9	1.45681	0	0	0.464211	1.32847	1.00063	0.113474	0.794316	0.443579	1.44421	0.00547768	0	0.0101301	2	1	100	28	34	1	25	400	1	5		12.68												40.63
Anvari and Khayati (2011)	Cheese whey	Saccharomyces fragilis			49	49	0.5	0	5.99025	0	2.54496	0	9	1.45681	0	0	0.464211	1.32847	1.00063	0.113474	0.794316	0.443579	1.44421	0.00547768	0	0.0101301	2	1	100	28	34	1	25	400	1	5		9.62
Anvari and Khayati (2011)	Cheese whey	Kluyveromyces lactis			49	49	0.5	0	5.99025	0	2.54496	0	9	1.45681	0	0	0.464211	1.32847	1.00063	0.113474	0.794316	0.443579	1.44421	0.00547768	0	0.0101301	2	1	100	28	34	1	25	400	1	5		11.98
Anvari and Khayati (2011)	Cheese whey	Saccharomyces cerevisiae			49	49	0.5	0	5.99025	0	2.54496	0	9	1.45681	0	0	0.464211	1.32847	1.00063	0.113474	0.794316	0.443579	1.44421	0.00547768	0	0.0101301	2	1	100	28	34	1	25	400	1	5		10.3
Nwabueze and Oguntimein (1986)	Orange residue	Saccharomyces cerevisiae			20.3478	0.772174	0.64574	0	5.04348	0	0.2332	0	9.56522	0.3003	0	0	1.16081	0.5923	0.01118	0.329294	0.0150673	0.436951	2.21491	0.010255	0	0	0.25	0.05	5	12	36	0	25	150	0	5.5			0.316											57.6
Barker et al. (1982)	Whiskey distillery spent wash	Geotrichum candidum			11	4.1	0	6	0	0	1.2	3.9	12.165	0	0.045	0.111	1	0.0634125	0.32	0.10733	0.7	1.3	12.0271	0.019775	0.00695	0.00049	0.25	0.05	5	28	24	0	25	100	0	3.3		0.558912	0.48	0.59		0.14				2.9356	0
Barker et al. (1982)	Whiskey distillery spent wash	Candida krusei			11	4.1	0	6	0	0	1.2	3.9	12.165	0	0.045	0.111	1	0.0634125	0.32	0.10733	0.7	1.3	12.0271	0.019775	0.00695	0.00049	0.25	0.05	5	28	24	0	25	100	0	3.3		0.551655	0.45	0.63		0.14				2.8741	0
Barker et al. (1982)	Whiskey distillery spent wash	Hansenula anomala			11	4.1	0	6	0	0	1.2	3.9	12.165	0	0.045	0.111	1	0.0634125	0.32	0.10733	0.7	1.3	12.0271	0.019775	0.00695	0.00049	0.25	0.05	5	28	24	0	25	100	0	3.3		1.32369	0.55	0.66		0.14				1.6933	0
Barker et al. (1982)	Whiskey distillery spent wash	Geotrichum candidum, Candida krusei, Hansenula anomala			11	4.1	0	6	0	0	1.2	3.9	12.165	0	0.045	0.111	1	0.0634125	0.32	0.10733	0.7	1.3	12.0271	0.019775	0.00695	0.00049	0.25	0.05	6	28	24	0	25	100	0	3.3		0.710489	0.43	0.52		0.14				2.4477	0.96
Barker et al. (1982)	Whiskey distillery spent wash	Geotrichum candidum, Candida krusei, Hansenula anomala		Yes	11	4.1	0	6	0	0	1.2	3.9	12.165	0	0.045	0.111	1	0.0634125	0.32	0.10733	0.7	1.3	12.0271	0.019775	0.00695	0.00049	0.25	0.05	6		24	0	25	100	0	3.3			0.469	0.56
Barker et al. (1982)	Whiskey distillery spent wash	Geotrichum candidum, Candida krusei, Hansenula anomala		Yes	11	4.1	0	6	0	0	1.2	3.9	12.165	0	0.045	0.111	1	0.0634125	0.32	0.10733	0.7	1.3	12.0271	0.019775	0.00695	0.00049	0.35	0.05	6		24	0	25	100	0	3.3			0.333	0.48
Barker et al. (1982)	Whiskey distillery spent wash	Geotrichum candidum, Candida krusei, Hansenula anomala		Yes	11	4.1	0	6	0	0	1.2	3.9	12.165	0	0.045	0.111	1	0.0634125	0.32	0.10733	0.7	1.3	12.0271	0.019775	0.00695	0.00049	0.35	0.05	6		24	0	25	100	0	3.3			0.325	0.48
Barker et al. (1982)	Whiskey distillery spent wash	Geotrichum candidum, Candida krusei, Hansenula anomala		Yes	11	4.1	0	6	0	0	1.2	3.9	12.165	0	0.045	0.111	1	0.0634125	0.32	0.10733	0.7	1.3	12.0271	0.019775	0.00695	0.00049	0.35	0.05	6		24	0	25	100	0	3.3			0.257	0.36
Barker et al. (1982)	Whiskey distillery spent wash	Geotrichum candidum, Candida krusei, Hansenula anomala		Yes	11	4.1	0	6	0	0	1.2	3.9	12.165	0	0.045	0.111	1	0.0634125	0.32	0.10733	0.7	1.3	12.0271	0.019775	0.00695	0.00049	0.35	0.05	6		24	0	25	100	0	3.3			0.314	0.4
Barker et al. (1982)	Whiskey distillery spent wash	Geotrichum candidum, Candida krusei, Hansenula anomala		Yes	11	4.1	0	6	0	0	1.2	3.9	12.165	0	0.045	0.111	1	0.0634125	0.32	0.10733	0.7	1.3	12.0271	0.019775	0.00695	0.00049	0.35	0.05	6		24	0	25	100	0	3.3			0.523	0.36
Barker et al. (1982)	Whiskey distillery spent wash	Geotrichum candidum, Candida krusei, Hansenula anomala		Yes	11	4.1	0	6	0	0	1.2	3.9	12.165	0	0.045	0.111	1	0.0634125	0.32	0.10733	0.7	1.3	12.0271	0.019775	0.00695	0.00049	0.35	0.05	6		24	0	25	100	0	3.3			0.504	0.42
Barker et al. (1983)	Whiskey distillery spent wash	Geotrichum candidum, Candida krusei, Hansenula anomala			11	4.1	0	6	0	0	1.2	3.9	12.165	0	0.045	0.111	1	0.0634125	0.32	0.10733	0.7	1.3	12.0271	0.019775	0.00695	0.00049	0.35	0.05	9600	24	24	1	25	460	0	3.3														47.6		8.7	8.3
Barker et al. (1983)	Whiskey distillery spent wash	Geotrichum candidum, Candida krusei, Hansenula anomala		Yes	11	4.1	0	6	0	0	1.2	3.9	12.165	0	0.045	0.111	1	0.0634125	0.32	0.10733	0.7	1.3	12.0271	0.019775	0.00695	0.00049	100	80	48000		24	0.5	25	460	0	3.3														52		9.3	9
Quinn and Marchant (1980)	Whiskey distillery waste	Geotrichum candidum			11	4.1	0	6	0	0	1.2	3.9	12.165	0	0.045	0.111	1	0.0634125	0.32	0.10733	0.7	1.3	12.0271	0.019775	0.00695	0.00049	500	400	0.2	40	22	0	25	120	0	3.3		17.6
Quinn and Marchant (1980)	Whiskey distillery waste	Geotrichum candidum			11	4.1	0	6	0	0	2.6	3.9	12.165	0.7	0.045	0.811	1	0.0634125	0.32	0.10733	0.7	1.3	12.0271	0.019775	0.00695	0.00049	0.25	0.025	0.2	40	22	0	25	120	0	3.3		14.8
Quinn and Marchant (1980)	Whiskey distillery waste	Geotrichum candidum			11	4.1	0	6	0	0	1.2	3.9	12.165	0	0.045	0.111	1.912	0.0634125	0.32	0.10733	0.7	1.3	13.1751	0.019775	0.00695	0.00049	0.25	0.025	0.2	40	22	0	25	120	0	3.3		18
Quinn and Marchant (1980)	Whiskey distillery waste	Geotrichum candidum			11	4.1	0	6	0	0	3.064	3.9	12.165	0	2.313	0.111	1	0.0634125	0.32	0.10733	0.7	1.3	12.0271	0.019775	0.00695	0.00049	0.25	0.025	0.2	40	22	0	25	120	0	3.3		18.4
Quinn and Marchant (1980)	Whiskey distillery waste	Geotrichum candidum			21	14.1	0	6	0	0	1.2	3.9	12.165	0	0.045	0.111	1	0.0634125	0.32	0.10733	0.7	1.3	12.0271	0.019775	0.00695	0.00049	0.25	0.025	0.2	40	22	0	25	120	0	3.3		22.4
Quinn and Marchant (1980)	Whiskey distillery waste	Geotrichum candidum			11	4.1	0	6	0	0	1.2	3.9	12.165	0	0.045	0.111	1	0.0634125	0.32	0.10733	0.7	1.3	12.0271	0.019775	0.00695	0.00049	0.25	0.025	0.2	40	22	0	25	120	0	3.3		17.6
Quinn and Marchant (1980)	Whiskey distillery waste	Geotrichum candidum			11	4.1	0	6	0	0	2.6	3.9	12.165	0.7	0.045	0.811	1	0.0634125	0.32	0.10733	0.7	1.3	12.0271	0.019775	0.00695	0.00049	0.25	0.025	0.2	40	22	0	25	120	0	3.3		17.2
Quinn and Marchant (1980)	Whiskey distillery waste	Geotrichum candidum			11	4.1	0	6	0	0	1.2	3.9	12.165	0	0.045	0.111	1.912	0.0634125	0.32	0.10733	0.7	1.3	13.1751	0.019775	0.00695	0.00049	0.25	0.025	0.2	40	22	0	25	120	0	3.3		17.2
Quinn and Marchant (1980)	Whiskey distillery waste	Geotrichum candidum			11	4.1	0	6	0	0	3.064	3.9	12.165	0	2.313	0.111	1	0.0634125	0.32	0.10733	0.7	1.3	12.0271	0.019775	0.00695	0.00049	0.25	0.025	0.2	40	22	0	25	120	0	3.3		18.4
Quinn and Marchant (1980)	Whiskey distillery waste	Geotrichum candidum			21	14.1	0	6	0	0	1.2	3.9	12.165	0	0.045	0.111	1	0.0634125	0.32	0.10733	0.7	1.3	12.0271	0.019775	0.00695	0.00049	0.25	0.025	0.2	40	22	0	25	120	0	3.3		21.6
Quinn and Marchant (1980)	Whiskey distillery waste	Geotrichum candidum			11	4.1	0	6	0	0	1.2	3.9	12.165	0	0.045	0.111	1	0.0634125	0.32	0.10733	0.7	1.3	12.0271	0.019775	0.00695	0.00049	0.25	0.025	0.2	40	22	0	25	120	0	3.3		20.4
Quinn and Marchant (1980)	Whiskey distillery waste	Geotrichum candidum			11	4.1	0	6	0	0	2.6	3.9	12.165	0.7	0.045	0.811	1	0.0634125	0.32	0.10733	0.7	1.3	12.0271	0.019775	0.00695	0.00049	0.25	0.025	0.2	40	22	0	25	120	0	3.3		25.6
Quinn and Marchant (1980)	Whiskey distillery waste	Geotrichum candidum			11	4.1	0	6	0	0	1.2	3.9	12.165	0	0.045	0.111	1.912	0.0634125	0.32	0.10733	0.7	1.3	13.1751	0.019775	0.00695	0.00049	0.25	0.025	0.2	40	22	0	25	120	0	3.3		23.2
Quinn and Marchant (1980)	Whiskey distillery waste	Geotrichum candidum			11	4.1	0	6	0	0	3.064	3.9	12.165	0	2.313	0.111	1	0.0634125	0.32	0.10733	0.7	1.3	12.0271	0.019775	0.00695	0.00049	0.25	0.025	0.2	40	22	0	25	120	0	3.3		22
Quinn and Marchant (1980)	Whiskey distillery waste	Geotrichum candidum			21	14.1	0	6	0	0	1.2	3.9	12.165	0	0.045	0.111	1	0.0634125	0.32	0.10733	0.7	1.3	12.0271	0.019775	0.00695	0.00049	0.25	0.025	0.2	40	22	0	25	120	0	3.3		25.6
Quinn and Marchant (1980)	Whiskey distillery waste	Geotrichum candidum			21.2	7.90182	0	6.9	0	0	2.31273	2.2	23.4453	0	0.0867273	0.213927	1.46	0.122213	0.616727	0.206854	1.34909	2.50545	23.1795	0.0381118	0.0133945	0.000944364	0.25	0.025	0.2	40	22	0	25	120	0	3.85		27.2
Quinn and Marchant (1980)	Whiskey distillery waste	Geotrichum candidum			21.2	7.90182	0	6.9	0	0	3.71273	2.2	23.4453	0.7	0.0867273	0.913927	1.46	0.122213	0.616727	0.206854	1.34909	2.50545	23.1795	0.0381118	0.0133945	0.000944364	0.25	0.025	0.2	40	22	0	25	120	0	3.85		26
Quinn and Marchant (1980)	Whiskey distillery waste	Geotrichum candidum			21.2	7.90182	0	6.9	0	0	2.31273	2.2	23.4453	0	0.0867273	0.213927	2.372	0.122213	0.616727	0.206854	1.34909	2.50545	24.3275	0.0381118	0.0133945	0.000944364	0.25	0.025	0.2	40	22	0	25	120	0	3.85		29.6
Quinn and Marchant (1980)	Whiskey distillery waste	Geotrichum candidum			21.2	7.90182	0	6.9	0	0	4.17673	2.2	23.4453	0	2.35473	0.213927	1.46	0.122213	0.616727	0.206854	1.34909	2.50545	23.1795	0.0381118	0.0133945	0.000944364	0.25	0.025	0.2	40	22	0	25	120	0	3.85		31.2
Quinn and Marchant (1980)	Whiskey distillery waste	Geotrichum candidum			31.2	17.9018	0	6.9	0	0	2.31273	2.2	23.4453	0	0.0867273	0.213927	1.46	0.122213	0.616727	0.206854	1.34909	2.50545	23.1795	0.0381118	0.0133945	0.000944364	0.25	0.025	0.2	40	22	0	25	120	0	3.85		32.8
Quinn and Marchant (1980)	Whiskey distillery waste	Geotrichum candidum			13.5	5.03182	0	5	0	0	1.47273	2.9	14.9298	0	0.0552273	0.136227	1.27	0.0778244	0.392727	0.131723	0.859091	1.59545	14.7605	0.0242693	0.00852955	0.000601364	0.25	0.025	0.2	40	22	0	25	120	0	3.8	6.9	10.6
Quinn and Marchant (1980)	Whiskey distillery waste	Geotrichum candidum			11	4.1	0	6.4	0	0	1.2	3.9	12.165	0	0.045	0.111	0.74	0.0634125	0.32	0.10733	0.7	1.3	12.0271	0.019775	0.00695	0.00049	0.25	0.025	0.2	40	22	0	25	120	0	3.25	6.8	21.6
Quinn and Marchant (1980)	Whiskey distillery waste	Geotrichum candidum			6.9	2.57182	0	4.4	0	0	0.752727	3.4	7.63077	0	0.0282273	0.0696273	0.96	0.0397769	0.200727	0.0673252	0.439091	0.815455	7.54427	0.0124043	0.00435955	0.000307364	0.25	0.025	0.2	40	22	0	25	120	0	3.2	6.9	16
Quinn and Marchant (1980)	Whiskey distillery waste	Geotrichum candidum			11.6	4.32364	0	5.1	0	0	1.26545	2.8	12.8285	0	0.0474545	0.117055	1.28	0.0668713	0.337455	0.113184	0.738182	1.37091	12.6831	0.0208536	0.00732909	0.000516727	0.25	0.025	0.2	40	22	0	25	120	0	3.3	6.8	13.4
Quinn and Marchant (1980)	Whiskey distillery waste	Geotrichum candidum			9.5	3.54091	0	5.1	0	0	1.03636	3.2	10.5061	0	0.0388636	0.0958636	1.14	0.0547653	0.276364	0.0926941	0.604545	1.12273	10.387	0.0170784	0.00600227	0.000423182	0.25	0.025	0.2	40	22	0	25	120	0	3.3	6.8	16.4
Quinn and Marchant (1980)	Whiskey distillery waste	Geotrichum candidum			7	2.60909	0	4.4	0	0	0.763636	2.8	7.74136	0	0.0286364	0.0706364	1.31	0.0403534	0.203636	0.0683009	0.445455	0.827273	7.65361	0.0125841	0.00442273	0.000311818	0.25	0.025	0.2	40	22	0	25	120	0	3.2	6.9	14.6
Quinn and Marchant (1980)	Whiskey distillery waste	Geotrichum candidum			11.1	4.13727	0	5.6	0	0	1.21091	3.3	12.2756	0	0.0454091	0.112009	1.38	0.0639889	0.322909	0.108306	0.706364	1.31182	12.1364	0.0199548	0.00701318	0.000494455	0.25	0.025	0.2	40	22	0	25	120	0	3.1	6.2	18.6
Quinn and Marchant (1980)	Whiskey distillery waste	Geotrichum candidum			20	7.45455	0	5.4	0	0	2.18182	2.1	22.1182	0	0.0818182	0.201818	1.3	0.115295	0.581818	0.195145	1.27273	2.36364	21.8675	0.0359545	0.0126364	0.000890909	0.25	0.025	0.2	40	22	0	25	120	0	2.9	6.9	26.2
Quinn and Marchant (1980)	Whiskey distillery waste	Geotrichum candidum			8	2.98182	0	6.1	0	0	0.872727	2.1	8.84727	0	0.0327273	0.0807273	1.18	0.0461181	0.232727	0.0780582	0.509091	0.945455	8.74698	0.0143818	0.00505455	0.000356364	0.25	0.025	0.2	40	22	0	25	120	0	3.2	6.2	15
Quinn and Marchant (1980)	Whiskey distillery waste	Geotrichum candidum			21.2	7.90182	0	6.9	0	0	2.31273	2.2	23.4453	0	0.0867273	0.213927	1.46	0.122213	0.616727	0.206854	1.34909	2.50545	23.1795	0.0381118	0.0133945	0.000944364	0.25	0.025	0.2	40	22	0	25	120	0	3.85	6.8	26.5
Quinn and Marchant (1980)	Whiskey distillery waste	Geotrichum candidum			6.7	2.49727	0	6.2	0	0	0.730909	3.4	7.40959	0	0.0274091	0.0676091	1.57	0.0386239	0.194909	0.0653737	0.426364	0.791818	7.3256	0.0120448	0.00423318	0.000298455	0.25	0.025	0.2	40	22	0	25	120	0	3.35	6.8	19.5
Quinn and Marchant (1980)	Whiskey distillery waste	Geotrichum candidum			10.4	3.87636	0	7.5	0	0	1.13455	4.3	11.5015	0	0.0425455	0.104945	1.21	0.0599536	0.302545	0.101476	0.661818	1.22909	11.3711	0.0186964	0.00657091	0.000463273	0.25	0.025	0.2	40	22	0	25	120	0	3.2	6.7	24.5
Nudel et al. (1987)	Cane sugar vinasse	Candida utilis NRRL 1087			13.5	6	0.6545	5.18	21	0	1.86	0	3.25	1.37975	0.06252	0.544685	1.039	0.473587	1.56349	0.39	0.063275	2.1	5.7845	0.0232	0.00373288	0.00128288	0.5	0.05	0.5	48	30	0	25	250	0	5		18.5
Nudel et al. (1987)	Cane sugar vinasse	Saccharomycopsis lipolytica			13.5	6	0.6545	5.18	21	0	1.86	0	3.25	1.37975	0.06252	0.544685	1.039	0.473587	1.56349	0.39	0.063275	2.1	5.7845	0.0232	0.00373288	0.00128288	0.5	0.05	0.5	48	30	0	25	250	0	5		16
Nudel et al. (1987)	Cane sugar vinasse	Candida utilis NRRL 1087			13.5	6	0.6545	5.18	21	0	0.8	0	3.25	0.01475	0.06252	0.544685	0.95	0.473587	1.56349	0.39	0.063275	2.1	5.56	0.0232	0.00373288	0.00128288	0.5	0.05	0.5	48	30	0	25	250	0	5		11
Nudel et al. (1987)	Cane sugar vinasse	Saccharomycopsis lipolytica			13.5	6	0.6545	5.18	21	0	0.8	0	3.25	0.01475	0.06252	0.544685	0.95	0.473587	1.56349	0.39	0.063275	2.1	5.56	0.0232	0.00373288	0.00128288	0.5	0.05	0.5	48	30	0	25	250	0	5		10
Nudel et al. (1987)	Cane sugar vinasse	Candida utilis NRRL 1087, saccharomycopsis lipolytica			13.5	6	0.6545	5.18	21	0	0.8	0	3.25	0.01475	0.06252	0.544685	0.95	0.473587	1.56349	0.39	0.063275	2.1	5.56	0.0232	0.00373288	0.00128288	0.5	0.05	0.5	48	30	0	25	250	0	5		9.5
Cabib et al. (1983)	Sugar cane stillage	Candida utilis NRRL 1087		Yes	13.5	6	0.6545	5.18	21	0	1.6056	0	3.25	1.05215	0.06252	0.544685	1.0205	0.473587	1.56349	0.39	0.063275	2.1	5.56	0.0232	0.00373288	0.00128288	15000	9000	2700000		30	0	25	600	0	3		12		2.64										40.9
Cabib et al. (1983)	Sugar cane stillage	Candida utilis NRRL 1087		Yes	13.5	6	0.6545	5.18	21	0	1.6056	0	3.25	1.05215	0.06252	0.544685	1.0205	0.473587	1.56349	0.39	0.063275	2.1	5.56	0.0232	0.00373288	0.00128288	15000	9000	2700000		30	0	25	600	0	3		12		3.24										40.9
Choi et al. (2002)	Cabbage	Candida utilis KCCM 11355			18.9	18.5	0.590625		3.78	0	1.1	0	3.38	0	0	0	0.447	0	0	0.070875	0.106312	0.23625	1.00406	0.00277594	0.000945	0.00106312	0.25	0.05	1	26	30	0	25	200	0	5.8		6.2												43
Choi et al. (2002)	Cabbage	Pichia stipitis CBS 5776			18.9	18.5	0.590625		3.78	0	1.1	0	3.38	0	0	0	0.447	0	0	0.070875	0.106312	0.23625	1.00406	0.00277594	0.000945	0.00106312	0.25	0.05	1	26	30	0	25	200	0	5.8		10.4												36
Choi et al. (2002)	Cabbage	Kluyveromyces marxianus KCTC 7118			18.9	18.5	0.590625		3.78	0	1.1	0	3.38	0	0	0	0.447	0	0	0.070875	0.106312	0.23625	1.00406	0.00277594	0.000945	0.00106312	0.25	0.05	1	26	30	0	25	200	0	5.8		7.1												44
Choi et al. (2002)	Cabbage	Saccharomyces cerevisiae KCTC 7120			18.9	18.5	0.590625		3.78	0	1.1	0	3.38	0	0	0	0.447	0	0	0.070875	0.106312	0.23625	1.00406	0.00277594	0.000945	0.00106312	0.25	0.05	1	26	30	0	25	200	0	5.8		7.4												35
Díaz-Vázquez et al. (2022)	Vinasse	Candida utilis ATCC 9950			13.5	6	0.123	5.18	36.1	0	0.061	0	3.25	0.01475	0.06252	0.544685	0.28	0.473587	1.56349	0.2635	0.063275	0.662	2.4806	0.0232	0.00373288	0.00128288	5	3	150	48	30	1	25	460	0	3.75					0.12	0.042		2.28					0.01681
Díaz-Vázquez et al. (2022)	Vinasse	Kluyveromyces marxianus ATCC 2512			13.5	6	0.123	5.18	36.1	0	0.061	0	3.25	0.01475	0.06252	0.544685	0.28	0.473587	1.56349	0.2635	0.063275	0.662	2.4806	0.0232	0.00373288	0.00128288	5	3	150	48	30	1	25	460	0	3.75					0.27	0.167		2.21					0.0185
Díaz-Vázquez et al. (2022)	Vinasse	Rhodotorula mucilaginosa ATCC 9450			13.5	6	0.123	5.18	36.1	0	0.061	0	3.25	0.01475	0.06252	0.544685	0.28	0.473587	1.56349	0.2635	0.063275	0.662	2.4806	0.0232	0.00373288	0.00128288	5	3	150	48	30	1	25	460	0	3.75					0.28	-0.552		3.21					0.04664
Díaz-Vázquez et al. (2022)	Vinasse	Candida utilis ATCC 9950, Kluyveromyces marxianus ATCC 2512			13.5	6	0.123	5.18	36.1	0	0.061	0	3.25	0.01475	0.06252	0.544685	0.28	0.473587	1.56349	0.2635	0.063275	0.662	2.4806	0.0232	0.00373288	0.00128288	5	3	150	48	30	1	25	460	0	3.75					0.24	0.088		2.21					0.00978
Díaz-Vázquez et al. (2022)	Vinasse	Candida utilis ATCC 9950, Kluyveromyces marxianus ATCC 2513, Rhodotorula mucilaginosa ATCC 9450			13.5	6	0.123	5.18	36.1	0	0.061	0	3.25	0.01475	0.06252	0.544685	0.28	0.473587	1.56349	0.2635	0.063275	0.662	2.4806	0.0232	0.00373288	0.00128288	5	3	150	48	30	1	25	460	0	3.75					0.23	0.089		2.21					0.0142
Diboune et al. (2019)	Opuntia ficus indica pulp	Saccharomyces cerevisiae ATCC 4226			50.1743	50	0.766723	0	4.91308	0	0.0212585	0	2.80116	0	0	0	0.0909392	0	0	0.115027	0.00566563	0.151975	0.713034	0.00885771	0.00594388	0.00129677	0.5	0.05	3	24	30	0	25	200	0	4.5		7.68
Diboune et al. (2019)	Opuntia ficus indica pulp	Saccharomyces cerevisiae ATCC 4226			50.1743	50	0.766723	0	4.91308	0	0.0212585	0	2.80116	0	0	0	0.0909392	0	0	0.115027	0.00566563	0.151975	0.713034	0.00885771	0.00594388	0.00129677	0.5	0.05	5	24	37	0	25	100	0	4.5		2.04
Diboune et al. (2019)	Opuntia ficus indica pulp	Saccharomyces cerevisiae ATCC 4226			50.1743	50	0.766723	0	4.91308	0	0.0212585	0	2.80116	0	0	0	0.0909392	0	0	0.115027	0.00566563	0.151975	0.713034	0.00885771	0.00594388	0.00129677	0.5	0.05	5	24	30	0	25	300	0	4.5		8.08
Diboune et al. (2019)	Opuntia ficus indica pulp	Saccharomyces cerevisiae ATCC 4226			50.1743	50	0.766723	0	4.91308	0	0.0212585	0	2.80116	0	0	0	0.0909392	0	0	0.115027	0.00566563	0.151975	0.713034	0.00885771	0.00594388	0.00129677	0.5	0.05	1	24	37	0	25	100	0	4.5		0.81
Diboune et al. (2019)	Opuntia ficus indica pulp	Saccharomyces cerevisiae ATCC 4226			50.1743	50	0.766723	0	4.91308	0	0.0212585	0	2.80116	0	0	0	0.0909392	0	0	0.115027	0.00566563	0.151975	0.713034	0.00885771	0.00594388	0.00129677	0.5	0.05	3	24	33.5	0	25	200	0	4.5		7.8
Diboune et al. (2019)	Opuntia ficus indica pulp	Saccharomyces cerevisiae ATCC 4226			50.1743	50	0.766723	0	4.91308	0	0.0212585	0	2.80116	0	0	0	0.0909392	0	0	0.115027	0.00566563	0.151975	0.713034	0.00885771	0.00594388	0.00129677	0.5	0.05	3	24	33.5	0	25	200	0	4.5		7.92
Diboune et al. (2019)	Opuntia ficus indica pulp	Saccharomyces cerevisiae ATCC 4226			50.1743	50	0.766723	0	4.91308	0	0.0212585	0	2.80116	0	0	0	0.0909392	0	0	0.115027	0.00566563	0.151975	0.713034	0.00885771	0.00594388	0.00129677	0.5	0.05	1	24	30	0	25	100	0	4.5		6.84
Diboune et al. (2019)	Opuntia ficus indica pulp	Saccharomyces cerevisiae ATCC 4226			50.1743	50	0.766723	0	4.91308	0	0.0212585	0	2.80116	0	0	0	0.0909392	0	0	0.115027	0.00566563	0.151975	0.713034	0.00885771	0.00594388	0.00129677	0.5	0.05	3	24	33.5	0	25	200	0	4.5		7.84
Diboune et al. (2019)	Opuntia ficus indica pulp	Saccharomyces cerevisiae ATCC 4226			50.1743	50	0.766723	0	4.91308	0	0.0212585	0	2.80116	0	0	0	0.0909392	0	0	0.115027	0.00566563	0.151975	0.713034	0.00885771	0.00594388	0.00129677	0.5	0.05	5	24	30	0	25	100	0	4.5		7.4
Diboune et al. (2019)	Opuntia ficus indica pulp	Saccharomyces cerevisiae ATCC 4226			50.1743	50	0.766723	0	4.91308	0	0.0212585	0	2.80116	0	0	0	0.0909392	0	0	0.115027	0.00566563	0.151975	0.713034	0.00885771	0.00594388	0.00129677	0.5	0.05	3	24	35.5	0	25	200	0	4.5		8.08
Diboune et al. (2019)	Opuntia ficus indica pulp	Saccharomyces cerevisiae ATCC 4226			50.1743	50	0.766723	0	4.91308	0	0.0212585	0	2.80116	0	0	0	0.0909392	0	0	0.115027	0.00566563	0.151975	0.713034	0.00885771	0.00594388	0.00129677	0.5	0.05	1	24	37	0	25	300	0	4.5		0.72
Diboune et al. (2019)	Opuntia ficus indica pulp	Saccharomyces cerevisiae ATCC 4226			50.1743	50	0.766723	0	4.91308	0	0.0212585	0	2.80116	0	0	0	0.0909392	0	0	0.115027	0.00566563	0.151975	0.713034	0.00885771	0.00594388	0.00129677	0.5	0.05	1	24	33.5	0	25	200	0	4.5		7.28
Diboune et al. (2019)	Opuntia ficus indica pulp	Saccharomyces cerevisiae ATCC 4226			50.1743	50	0.766723	0	4.91308	0	0.0212585	0	2.80116	0	0	0	0.0909392	0	0	0.115027	0.00566563	0.151975	0.713034	0.00885771	0.00594388	0.00129677	0.5	0.05	5	24	30	0	25	100	0	4.5		8.52
Diboune et al. (2019)	Opuntia ficus indica pulp	Saccharomyces cerevisiae ATCC 4226			50.1743	50	0.766723	0	4.91308	0	0.0212585	0	2.80116	0	0	0	0.0909392	0	0	0.115027	0.00566563	0.151975	0.713034	0.00885771	0.00594388	0.00129677	0.5	0.05	1	24	37	0	25	100	0	4.5		1.86
Diboune et al. (2019)	Opuntia ficus indica pulp	Saccharomyces cerevisiae ATCC 4226			50.1743	50	0.766723	0	4.91308	0	0.0212585	0	2.80116	0	0	0	0.0909392	0	0	0.115027	0.00566563	0.151975	0.713034	0.00885771	0.00594388	0.00129677	0.5	0.05	3	24	37	0	25	200	0	4.5		1.93
Diboune et al. (2019)	Opuntia ficus indica pulp	Saccharomyces cerevisiae ATCC 4226			50.1743	50	0.766723	0	4.91308	0	0.0212585	0	2.80116	0	0	0	0.0909392	0	0	0.115027	0.00566563	0.151975	0.713034	0.00885771	0.00594388	0.00129677	0.5	0.05	1	24	30	0	25	100	0	4.5		6.12
Diboune et al. (2019)	Opuntia ficus indica pulp	Saccharomyces cerevisiae ATCC 4226			50.1743	50	0.766723	0	4.91308	0	0.0212585	0	2.80116	0	0	0	0.0909392	0	0	0.115027	0.00566563	0.151975	0.713034	0.00885771	0.00594388	0.00129677	0.5	0.05	3	24	33.5	0	25	200	0	4.5		8.32
Diboune et al. (2019)	Opuntia ficus indica pulp	Saccharomyces cerevisiae ATCC 4226			50.1743	50	0.766723	0	4.91308	0	0.0212585	0	2.80116	0	0	0	0.0909392	0	0	0.115027	0.00566563	0.151975	0.713034	0.00885771	0.00594388	0.00129677	0.5	0.05	3	24	33.5	0	25	200	0	4.5		7.72
Diboune et al. (2019)	Opuntia ficus indica pulp	Saccharomyces cerevisiae ATCC 4226			50.1743	50	0.766723	0	4.91308	0	0.0212585	0	2.80116	0	0	0	0.0909392	0	0	0.115027	0.00566563	0.151975	0.713034	0.00885771	0.00594388	0.00129677	0.5	0.05	5	24	37	0	25	300	0	4.5		2.89
Diboune et al. (2019)	Opuntia ficus indica pulp	Saccharomyces cerevisiae ATCC 4226			50.1743	50	0.766723	0	4.91308	0	0.0212585	0	2.80116	0	0	0	0.0909392	0	0	0.115027	0.00566563	0.151975	0.713034	0.00885771	0.00594388	0.00129677	0.5	0.05	5	24	37	0	25	100	0	4.5		1.23
Diboune et al. (2019)	Opuntia ficus indica pulp	Saccharomyces cerevisiae ATCC 4226			50.1743	50	0.766723	0	4.91308	0	0.0212585	0	2.80116	0	0	0	0.0909392	0	0	0.115027	0.00566563	0.151975	0.713034	0.00885771	0.00594388	0.00129677	0.5	0.05	3	24	33.5	0	25	200	0	4.5		7.88
Diboune et al. (2019)	Opuntia ficus indica pulp	Saccharomyces cerevisiae ATCC 4226			50.1743	50	0.766723	0	4.91308	0	0.0212585	0	2.80116	0	0	0	0.0909392	0	0	0.115027	0.00566563	0.151975	0.713034	0.00885771	0.00594388	0.00129677	0.5	0.05	1	24	30	0	25	300	0	4.5		7.01
Diboune et al. (2019)	Opuntia ficus indica pulp	Saccharomyces cerevisiae ATCC 4226			50.1743	50	0.766723	0	4.91308	0	0.0212585	0	2.80116	0	0	0	0.0909392	0	0	0.115027	0.00566563	0.151975	0.713034	0.00885771	0.00594388	0.00129677	0.5	0.05	5	24	37	0	25	300	0	4.5		1.41
Diboune et al. (2019)	Opuntia ficus indica pulp	Saccharomyces cerevisiae ATCC 4226			50.1743	50	0.766723	0	4.91308	0	0.0212585	0	2.80116	0	0	0	0.0909392	0	0	0.115027	0.00566563	0.151975	0.713034	0.00885771	0.00594388	0.00129677	0.5	0.05	3	24	33.5	0	25	200	0	4.5		7.96
Diboune et al. (2019)	Opuntia ficus indica pulp	Saccharomyces cerevisiae ATCC 4226			50.1743	50	0.766723	0	4.91308	0	0.0212585	0	2.80116	0	0	0	0.0909392	0	0	0.115027	0.00566563	0.151975	0.713034	0.00885771	0.00594388	0.00129677	0.5	0.05	3	24	33.5	0	25	300	0	4.5		7.76
Diboune et al. (2019)	Opuntia ficus indica pulp	Saccharomyces cerevisiae ATCC 4226			50.1743	50	0.766723	0	4.91308	0	0.0212585	0	2.80116	0	0	0	0.0909392	0	0	0.115027	0.00566563	0.151975	0.713034	0.00885771	0.00594388	0.00129677	0.5	0.05	1	24	37	0	25	300	0	4.5		1.4
Diboune et al. (2019)	Opuntia ficus indica pulp	Saccharomyces cerevisiae ATCC 4226			50.1743	50	0.766723	0	4.91308	0	0.0212585	0	2.80116	0	0	0	0.0909392	0	0	0.115027	0.00566563	0.151975	0.713034	0.00885771	0.00594388	0.00129677	0.5	0.05	5	24	30	0	25	300	0	4.5		8.32
Diboune et al. (2019)	Opuntia ficus indica pulp	Saccharomyces cerevisiae ATCC 4226			50.1743	50	0.766723	0	4.91308	0	0.0212585	0	2.80116	0	0	0	0.0909392	0	0	0.115027	0.00566563	0.151975	0.713034	0.00885771	0.00594388	0.00129677	0.5	0.05	5	24	33.5	0	25	200	0	4.5		8.4
Diboune et al. (2019)	Opuntia ficus indica pulp	Saccharomyces cerevisiae ATCC 4226			50.1743	50	0.766723	0	4.91308	0	0.0212585	0	2.80116	0	0	0	0.0909392	0	0	0.115027	0.00566563	0.151975	0.713034	0.00885771	0.00594388	0.00129677	0.5	0.05	1	24	30	0	25	300	0	4.5		6.24
Diboune et al. (2019)	Opuntia ficus indica pulp	Saccharomyces cerevisiae ATCC 4226			50.1743	50	0.766723	0	4.91308	0	0.0212585	0	2.80116	0	0	0	0.0909392	0	0	0.115027	0.00566563	0.151975	0.713034	0.00885771	0.00594388	0.00129677	0.5	0.05	3	24	33.5	0	25	100	0	4.5		7
Diboune et al. (2019)	Opuntia ficus indica pulp	Saccharomyces cerevisiae ATCC 4226			50.1743	50	0.766723	0	4.91308	0	0.0212585	0	2.80116	0	0	0	0.0909392	0	0	0.115027	0.00566563	0.151975	0.713034	0.00885771	0.00594388	0.00129677	0.5	0.05	3	24	33.5	0	25	200	0	4.5		6.92
Diboune et al. (2019)	Opuntia ficus indica pulp	Saccharomyces cerevisiae ATCC 4226			50.1743	50	0.766723	0	4.91308	0	0.0212585	0	2.80116	0	0	0	0.0909392	0	0	0.115027	0.00566563	0.151975	0.713034	0.00885771	0.00594388	0.00129677	0.5	0.05	5	24	30	0	25	200	0	4.5		9.29
Diboune et al. (2019)	Opuntia ficus indica peel	Saccharomyces cerevisiae ATCC 4226			16.0795	10	0.234694	0	5.01956	0	0.0119462	0	3.19527	0	0	0	3.18566e-05	0	0	0.160279	0.000547536	0.47337	0.159283	0.0341737	0.0407417	0.0228223	0.5	0.05	5	24	30	0	25	200	0	4.5		3.4	0.32	0.13
Diboune et al. (2019)	Opuntia ficus indica peel	Saccharomyces cerevisiae ATCC 4226			48.2386	30	0.704082	0	15.0587	0	0.0358387	0	9.5858	0	0	0	9.55699e-05	0	0	0.480836	0.00164261	1.42011	0.47785	0.102521	0.122225	0.0684669	0.5	0.05	5	24	30	0	25	200	0	4.5		8.15	0.27	0.32
Diboune et al. (2019)	Opuntia ficus indica peel	Saccharomyces cerevisiae ATCC 4226			80.3977	50	1.17347	0	25.0978	0	0.0597312	0	15.9763	0	0	0	0.000159283	0	0	0.801394	0.00273768	2.36685	0.796416	0.170869	0.203708	0.114111	0.5	0.05	5	24	30	0	25	200	0	4.5		12.51	0.25	0.48
Diboune et al. (2019)	Opuntia ficus indica peel	Saccharomyces cerevisiae ATCC 4226			112.557	70	1.64286	0	35.1369	0	0.0836237	0	22.3669	0	0	0	0.000222997	0	0	1.12195	0.00383275	3.31359	1.11498	0.239216	0.285192	0.159756	0.5	0.05	5	24	30	0	25	200	0	4.5		14	0.19	0.54
Diboune et al. (2019)	Opuntia ficus indica pulp	Saccharomyces cerevisiae ATCC 4226			50.1743	50	0.766723	0	4.91308	0	0.0212585	0	2.80116	0	0	0	0.0909392	0	0	0.115027	0.00566563	0.151975	0.713034	0.00885771	0.00594388	0.00129677	0.5	0.05	5	24	30	0	25	200	0	4.5		10.44	0.21	0.2
Diboune et al. (2019)	Opuntia ficus indica pulp	Saccharomyces cerevisiae ATCC 4226			50.1743	50	0.766723	0	4.91308	0	2.19126	13.1936	15.9948	0	0	0	0.0909392	0	0	0.115027	0.00566563	0.151975	0.713034	0.00885771	0.00594388	0.00129677	0.5	0.05	5	24	30	0	25	200	0	4.5		23.84	0.5	0.46
Diboune et al. (2019)	Opuntia ficus indica pulp	Saccharomyces cerevisiae ATCC 4226			50.1743	50	0.766723	0	4.91308	0	1.71076	10.3075	13.1087	0	0	0	0.0909392	0	0	0.115027	0.00566563	0.151975	0.713034	0.00885771	0.00594388	0.00129677	0.5	0.05	5	24	30	0	25	200	0	4.5		18.88	0.62	0.36
Diboune et al. (2019)	Opuntia ficus indica pulp	Saccharomyces cerevisiae ATCC 4226			50.1743	50	0.766723	0	4.91308	0	1.75726	9.765	12.5662	0	0	0	0.0909392	0	0	0.115027	0.00566563	0.151975	0.713034	0.00885771	0.00594388	0.00129677	0.5	0.05	5	24	30	0	25	200	0	4.5		22.72	0.48	0.4
Diboune et al. (2019)	Opuntia ficus indica pulp	Saccharomyces cerevisiae ATCC 4226			50.1743	50	0.766723	0	4.91308	0	2.21122	0	2.80116	2.82009	0	0	0.0909392	0	0	0.115027	0.00566563	0.151975	0.713034	0.00885771	0.00594388	0.00129677	0.5	0.05	5	24	30	0	25	200	0	4.5		10.72	0.22	0.44
Diboune et al. (2019)	Opuntia ficus indica pulp	Saccharomyces cerevisiae ATCC 4226			50.1743	50	0.766723	0	4.91308	0	2.22078	0	2.80116	0	2.67624	0	0.0909392	0	0	0.115027	0.00566563	0.151975	0.713034	0.00885771	0.00594388	0.00129677	0.5	0.05	5	24	30	0	25	200	0	4.5		17.28	0.4	0.33
Diboune et al. (2019)	Opuntia ficus indica peel	Saccharomyces cerevisiae ATCC 4226			80.3977	50	1.17347	0	25.0978	0	0.0597312	0	15.9763	0	0	0	0.000159283	0	0	0.801394	0.00273768	2.36685	0.796416	0.170869	0.203708	0.114111	0.5	0.05	5	24	30	0	25	200	0	4.5		20.72	0.4	0.4
Diboune et al. (2019)	Opuntia ficus indica peel	Saccharomyces cerevisiae ATCC 4226			80.3977	50	1.17347	0	25.0978	0	2.22973	13.1936	29.1699	0	0	0	0.000159283	0	0	0.801394	0.00273768	2.36685	0.796416	0.170869	0.203708	0.114111	0.5	0.05	5	24	30	0	25	200	0	4.5		19.5	0.42	0.38
Diboune et al. (2019)	Opuntia ficus indica peel	Saccharomyces cerevisiae ATCC 4226			80.3977	50	1.17347	0	25.0978	0	2.24969	0	15.9763	2.82009	0	0	0.000159283	0	0	0.801394	0.00273768	2.36685	0.796416	0.170869	0.203708	0.114111	0.5	0.05	5	24	30	0	25	200	0	4.5		13.68	0.3	0.26
Carsanba et al. (2023)	Waste bread hydrolysate	Yarrowia lipolytica K57			68	68	8.48595	0	3.76529	0	3.35369	0.304	20.3481	0.1365	0	0	2.38265	0.33014	0.1797	0.225304	1.69606	0.28831	2.27313	0.0728938	0.0214295	0.00454	0.25	0.05	2.5	48	28	1	25	800	1	5.5		36.44	0.55		2.47	0.3
Carsanba et al. (2023)	Waste bread hydrolysate	Yarrowia lipolytica K57			101	101	12.6041	0	5.59256	0	4.9055	0.304	30.0753	0.1365	0	0	2.49993	0.33014	0.1797	0.262577	2.12606	0.401946	2.40131	0.0761665	0.0223658	0.00454	0.25	0.05	2.5	48	28	1	25	800	1	5.5		47.23	0.47		2.2	0.3
Carsanba et al. (2023)	Waste bread hydrolysate	Yarrowia lipolytica K57			142	142	17.7207	0	7.86281	0	6.83352	0.304	42.1607	0.1365	0	0	2.64563	0.33014	0.1797	0.308886	2.6603	0.543131	2.56057	0.0802326	0.0235292	0.00454	0.25	0.05	2.5	48	28	1	25	800	1	5.5		62.48	0.45		2.49	0.37
Kasmi et al. (2019)	Soft drinks wastewater	Saccharomyces cerevisiae			69.1	69.1	0	0	0	0	0	0	0	0	0	0	0.199	0	0.156	0.02	1.84	0.12	1.56	0	0	0.00041	0.25	0.05	3	24	30	0	25	150	0	5									6.8
Kasmi et al. (2019)	Soft drinks wastewater	Saccharomyces cerevisiae			75	75	0	0	0	0	0	0	0.5	0	0	0	0.291	0	0.196	0.0425	2.36	0.18	1.7	0.02	0	0.00032	0.25	0.05	3	24	30	0	25	150	0	5									7.2
Kasmi et al. (2019)	Soft drinks wastewater	Saccharomyces cerevisiae			85.6	85.6	0	0	0	0	0	0	0.9	0	0	0	0.387	0	0.243	0.06	2.56	0.28	2.8	0.041	0.0002	0.0002	0.25	0.05	3	24	30	0	25	150	0	5									6.3
Kasmi et al. (2019)	Soft drinks wastewater	Saccharomyces cerevisiae			92.6	92.6	0	0	0	0	0	0	1.4	0	0	0	0.438	0	0.267	0.105	2.84	0.36	3.56	0.061	0.0005	7e-05	0.25	0.05	3	24	30	0	25	150	0	5									6.9
Kasmi et al. (2019)	Soft drinks wastewater	Saccharomyces cerevisiae			96.8	96.8	0	0	0	0	0	0	1.8	0	0	0	0.702	0	0.349	0.12	3.36	0.4	4.56	0.175	0.0006	5e-05	0.25	0.05	3	24	30	0	25	150	0	5									7.4
Alemzadeh and Vosoughi (2002)	Date syrup	Saccharomyces cerevisiae ATCC 4126			20	18.9058	0	0	0.395137	0	1.696	0	0.577508	2.184	0	0	1.38119	2.0105	0	0.0653364	0.990395	0.164134	0.0759878	0.0486322	0.00515795	0.00573106	0.5	0.1	5	22	30	0	25	200	0	5.4		3.3	0.163
Alemzadeh and Vosoughi (2002)	Date syrup	Saccharomyces cerevisiae ATCC 4126			20	18.9058	0	0	0.395137	0	2.496	4.5	5.07751	2.184	0	0	1.38119	2.0105	0	0.0653364	0.990395	0.164134	0.0759878	0.0486322	0.00515795	0.00573106	0.5	0.1	5	22	30	0	25	200	0	5.4		4.1	0.197
Alemzadeh and Vosoughi (2002)	Date syrup	Saccharomyces cerevisiae ATCC 4126			20	18.9058	0	0	0.395137	0	3.296	9	9.57751	2.184	0	0	1.38119	2.0105	0	0.0653364	0.990395	0.164134	0.0759878	0.0486322	0.00515795	0.00573106	0.5	0.1	5	22	30	0	25	200	0	5.4		5	0.248
Alemzadeh and Vosoughi (2002)	Date syrup	Saccharomyces cerevisiae ATCC 4126			20	18.9058	0	0	0.395137	0	3.696	11.25	11.8275	2.184	0	0	1.38119	2.0105	0	0.0653364	0.990395	0.164134	0.0759878	0.0486322	0.00515795	0.00573106	0.5	0.1	5	22	30	0	25	200	0	5.4		5.2	0.26
Alemzadeh and Vosoughi (2002)	Date syrup	Saccharomyces cerevisiae ATCC 4126			20	18.9058	0	0	0.395137	0	4.096	13.5	14.0775	2.184	0	0	1.38119	2.0105	0	0.0653364	0.990395	0.164134	0.0759878	0.0486322	0.00515795	0.00573106	0.5	0.1	5	22	30	0	25	200	0	5.4		5.3	0.261
Alemzadeh and Vosoughi (2002)	Date syrup	Saccharomyces cerevisiae ATCC 4126			20	18.9058	0	0	0.395137	0	4.496	15.75	16.3275	2.184	0	0	1.38119	2.0105	0	0.0653364	0.990395	0.164134	0.0759878	0.0486322	0.00515795	0.00573106	0.5	0.1	5	22	30	0	25	200	0	5.4		6.6	0.331
Alemzadeh and Vosoughi (2002)	Date syrup	Saccharomyces cerevisiae ATCC 4126			20	18.9058	0	0	0.395137	0	4.896	18	18.5775	2.184	0	0	1.38119	2.0105	0	0.0653364	0.990395	0.164134	0.0759878	0.0486322	0.00515795	0.00573106	0.5	0.1	5	22	30	0	25	200	0	5.4		4.9	0.247
Alemzadeh and Vosoughi (2002)	Date syrup	Saccharomyces cerevisiae ATCC 4126			7	6.61702	0	0	0.138298	0	4.496	15.75	15.9521	2.184	0	0	1.32191	2.0105	0	0.0556927	0.970638	0.0574468	0.0265957	0.0170213	0.00493661	0.00548512	0.5	0.1	5	22	30	0	25	200	0	5.4		3.87	0.1904
Alemzadeh and Vosoughi (2002)	Date syrup	Saccharomyces cerevisiae ATCC 4126			12	11.3435	0	0	0.237082	0	4.496	15.75	16.0965	2.184	0	0	1.34471	2.0105	0	0.0594018	0.978237	0.0984802	0.0455927	0.0291793	0.00502174	0.00557971	0.5	0.1	5	22	30	0	25	200	0	5.4		4.88	0.2419
Alemzadeh and Vosoughi (2002)	Date syrup	Saccharomyces cerevisiae ATCC 4126			16	15.1246	0	0	0.316109	0	4.496	15.75	16.212	2.184	0	0	1.36295	2.0105	0	0.0623691	0.984316	0.131307	0.0607903	0.0389058	0.00508985	0.00565539	0.5	0.1	5	22	30	0	25	200	0	5.4		5.68	0.2827
Acourene et al. (2007)	Date must	Saccharomyces cerevisiae ATCC 1102			20	9.13	0	0	1.19	0	4.0297	0	0.24	1.37865	3.60045	0	0.7065	0.64395	0	0.45	2.95	2.8	2.6	0.0269	0.0007	0.0025	0.25	0.05	1	18	30	0	25	150	0	4.5		4.36	0.2294			0.37			1
Sawsan et al. (2021)	Grape juice	Saccharomyces cerevisiae ATCC20408/S288c			200	200	1.70269	0	2.88147	0	8.475	0	4.8461	3.4125	7.0875	0.0146693	0.185331	3.12667	0.0415193	0.124558	0.0563196	0.1685	1.42633	0.00335298	0.00232482	0.00100851	0.25	0.1	1	12	35	0	25	200	0	6		22.41
Sawsan et al. (2021)	Grape juice	Saccharomyces cerevisiae ATCC20408/S288c			200	200	1.70269	0	2.88147	0	4.52	0	4.8461	1.82	3.78	0.0146693	0.185331	1.70917	0.0415193	0.124558	0.0563196	0.1685	1.42633	0.00335298	0.00232482	0.00100851	0.25	0.1	1	12	25	0	25	200	0	6		20.81
Sawsan et al. (2021)	Grape juice	Saccharomyces cerevisiae ATCC20408/S288c			100	100	0.851343	0	1.44073	0	2.26	0	2.42305	0.91	1.89	0.00733464	0.0926654	0.854587	0.0207597	0.062279	0.0281598	0.0842502	0.713163	0.00167649	0.00116241	0.000504257	0.25	0.1	1	12	25	0	25	200	0	3		20.01
Sawsan et al. (2021)	Grape juice	Saccharomyces cerevisiae ATCC20408/S288c			200	200	1.70269	0	2.88147	0	4.52	0	4.8461	1.82	3.78	0.0146693	0.185331	1.70917	0.0415193	0.124558	0.0563196	0.1685	1.42633	0.00335298	0.00232482	0.00100851	0.25	0.1	1.5	12	25	0	25	200	0	6		21.54
Sawsan et al. (2021)	Grape juice	Saccharomyces cerevisiae ATCC20408/S288c			200	200	1.70269	0	2.88147	0	8.475	0	4.8461	3.4125	7.0875	0.0146693	0.185331	3.12667	0.0415193	0.124558	0.0563196	0.1685	1.42633	0.00335298	0.00232482	0.00100851	0.25	0.1	1	12	25	0	25	200	0	3		19.18
Sawsan et al. (2021)	Grape juice	Saccharomyces cerevisiae ATCC20408/S288c			200	200	1.70269	0	2.88147	0	4.52	0	4.8461	1.82	3.78	0.0146693	0.185331	1.70917	0.0415193	0.124558	0.0563196	0.1685	1.42633	0.00335298	0.00232482	0.00100851	0.25	0.1	1.5	12	35	0	25	200	0	6		23.02
Sawsan et al. (2021)	Grape juice	Saccharomyces cerevisiae ATCC20408/S288c			200	200	1.70269	0	2.88147	0	8.475	0	4.8461	3.4125	7.0875	0.0146693	0.185331	3.12667	0.0415193	0.124558	0.0563196	0.1685	1.42633	0.00335298	0.00232482	0.00100851	0.25	0.1	1	12	25	0	25	200	0	6		20.02
Sawsan et al. (2021)	Grape juice	Saccharomyces cerevisiae ATCC20408/S288c			100	100	0.851343	0	1.44073	0	2.26	0	2.42305	0.91	1.89	0.00733464	0.0926654	0.854587	0.0207597	0.062279	0.0281598	0.0842502	0.713163	0.00167649	0.00116241	0.000504257	0.25	0.1	1.5	12	25	0	25	200	0	3		19.91
Sawsan et al. (2021)	Grape juice	Saccharomyces cerevisiae ATCC20408/S288c			150	150	1.27701	0	2.1611	0	4.42174	0	3.63458	1.78043	3.69783	0.011002	0.138998	1.65166	0.0311395	0.0934185	0.0422397	0.126375	1.06974	0.00251473	0.00174361	0.000756385	0.25	0.1	1.25	12	30	0	25	200	0	4.5		40.45
Sawsan et al. (2021)	Grape juice	Saccharomyces cerevisiae ATCC20408/S288c			150	150	1.27701	0	2.1611	0	4.42174	0	3.63458	1.78043	3.69783	0.011002	0.138998	1.65166	0.0311395	0.0934185	0.0422397	0.126375	1.06974	0.00251473	0.00174361	0.000756385	0.25	0.1	1.25	12	30	0	25	200	0	4.5		40.45
Sawsan et al. (2021)	Grape juice	Saccharomyces cerevisiae ATCC20408/S288c			200	200	1.70269	0	2.88147	0	8.475	0	4.8461	3.4125	7.0875	0.0146693	0.185331	3.12667	0.0415193	0.124558	0.0563196	0.1685	1.42633	0.00335298	0.00232482	0.00100851	0.25	0.1	1.5	12	35	0	25	200	0	3		18.91
Sawsan et al. (2021)	Grape juice	Saccharomyces cerevisiae ATCC20408/S288c			200	200	1.70269	0	2.88147	0	4.52	0	4.8461	1.82	3.78	0.0146693	0.185331	1.70917	0.0415193	0.124558	0.0563196	0.1685	1.42633	0.00335298	0.00232482	0.00100851	0.25	0.1	1	12	25	0	25	200	0	3		19.71
Sawsan et al. (2021)	Grape juice	Saccharomyces cerevisiae ATCC20408/S288c			100	100	0.851343	0	1.44073	0	2.26	0	2.42305	0.91	1.89	0.00733464	0.0926654	0.854587	0.0207597	0.062279	0.0281598	0.0842502	0.713163	0.00167649	0.00116241	0.000504257	0.25	0.1	1	12	35	0	25	200	0	3		18.84
Sawsan et al. (2021)	Grape juice	Saccharomyces cerevisiae ATCC20408/S288c			100	100	0.851343	0	1.44073	0	4.2375	0	2.42305	1.70625	3.54375	0.00733464	0.0926654	1.56334	0.0207597	0.062279	0.0281598	0.0842502	0.713163	0.00167649	0.00116241	0.000504257	0.25	0.1	1.5	12	35	0	25	200	0	3		17.73
Sawsan et al. (2021)	Grape juice	Saccharomyces cerevisiae ATCC20408/S288c			150	150	1.27701	0	2.1611	0	4.42174	0	3.63458	1.78043	3.69783	0.011002	0.138998	1.65166	0.0311395	0.0934185	0.0422397	0.126375	1.06974	0.00251473	0.00174361	0.000756385	0.25	0.1	1.25	12	30	0	25	200	0	4.5		40.45
Sawsan et al. (2021)	Grape juice	Saccharomyces cerevisiae ATCC20408/S288c			100	100	0.851343	0	1.44073	0	2.26	0	2.42305	0.91	1.89	0.00733464	0.0926654	0.854587	0.0207597	0.062279	0.0281598	0.0842502	0.713163	0.00167649	0.00116241	0.000504257	0.25	0.1	1.5	12	35	0	25	200	0	6		18.76
Sawsan et al. (2021)	Grape juice	Saccharomyces cerevisiae ATCC20408/S288c			200	200	1.70269	0	2.88147	0	8.475	0	4.8461	3.4125	7.0875	0.0146693	0.185331	3.12667	0.0415193	0.124558	0.0563196	0.1685	1.42633	0.00335298	0.00232482	0.00100851	0.25	0.1	1	12	35	0	25	200	0	3		17.79
Sawsan et al. (2021)	Grape juice	Saccharomyces cerevisiae ATCC20408/S288c			100	100	0.851343	0	1.44073	0	2.26	0	2.42305	0.91	1.89	0.00733464	0.0926654	0.854587	0.0207597	0.062279	0.0281598	0.0842502	0.713163	0.00167649	0.00116241	0.000504257	0.25	0.1	1	12	25	0	25	200	0	6		20.11
Sawsan et al. (2021)	Grape juice	Saccharomyces cerevisiae ATCC20408/S288c			100	100	0.851343	0	1.44073	0	4.2375	0	2.42305	1.70625	3.54375	0.00733464	0.0926654	1.56334	0.0207597	0.062279	0.0281598	0.0842502	0.713163	0.00167649	0.00116241	0.000504257	0.25	0.1	1	12	35	0	25	200	0	6		20.23
Sawsan et al. (2021)	Grape juice	Saccharomyces cerevisiae ATCC20408/S288c			100	100	0.851343	0	1.44073	0	2.26	0	2.42305	0.91	1.89	0.00733464	0.0926654	0.854587	0.0207597	0.062279	0.0281598	0.0842502	0.713163	0.00167649	0.00116241	0.000504257	0.25	0.1	1.5	12	25	0	25	200	0	6		20.81
Sawsan et al. (2021)	Grape juice	Saccharomyces cerevisiae ATCC20408/S288c			100	100	0.851343	0	1.44073	0	4.2375	0	2.42305	1.70625	3.54375	0.00733464	0.0926654	1.56334	0.0207597	0.062279	0.0281598	0.0842502	0.713163	0.00167649	0.00116241	0.000504257	0.25	0.1	1.5	12	35	0	25	200	0	6		20.91
Sawsan et al. (2021)	Grape juice	Saccharomyces cerevisiae ATCC20408/S288c			200	200	1.70269	0	2.88147	0	4.52	0	4.8461	1.82	3.78	0.0146693	0.185331	1.70917	0.0415193	0.124558	0.0563196	0.1685	1.42633	0.00335298	0.00232482	0.00100851	0.25	0.1	1	12	35	0	25	200	0	3		22.07
Sawsan et al. (2021)	Grape juice	Saccharomyces cerevisiae ATCC20408/S288c			100	100	0.851343	0	1.44073	0	4.2375	0	2.42305	1.70625	3.54375	0.00733464	0.0926654	1.56334	0.0207597	0.062279	0.0281598	0.0842502	0.713163	0.00167649	0.00116241	0.000504257	0.25	0.1	1	12	25	0	25	200	0	6		21.06
Sawsan et al. (2021)	Grape juice	Saccharomyces cerevisiae ATCC20408/S288c			200	200	1.70269	0	2.88147	0	8.475	0	4.8461	3.4125	7.0875	0.0146693	0.185331	3.12667	0.0415193	0.124558	0.0563196	0.1685	1.42633	0.00335298	0.00232482	0.00100851	0.25	0.1	1.5	12	25	0	25	200	0	6		21.92
Sawsan et al. (2021)	Grape juice	Saccharomyces cerevisiae ATCC20408/S288c			200	200	1.70269	0	2.88147	0	4.52	0	4.8461	1.82	3.78	0.0146693	0.185331	1.70917	0.0415193	0.124558	0.0563196	0.1685	1.42633	0.00335298	0.00232482	0.00100851	0.25	0.1	1	12	35	0	25	200	0	6		23.07
Sawsan et al. (2021)	Grape juice	Saccharomyces cerevisiae ATCC20408/S288c			100	100	0.851343	0	1.44073	0	4.2375	0	2.42305	1.70625	3.54375	0.00733464	0.0926654	1.56334	0.0207597	0.062279	0.0281598	0.0842502	0.713163	0.00167649	0.00116241	0.000504257	0.25	0.1	1.5	12	25	0	25	200	0	6		20.61
Sawsan et al. (2021)	Grape juice	Saccharomyces cerevisiae ATCC20408/S288c			200	200	1.70269	0	2.88147	0	4.52	0	4.8461	1.82	3.78	0.0146693	0.185331	1.70917	0.0415193	0.124558	0.0563196	0.1685	1.42633	0.00335298	0.00232482	0.00100851	0.25	0.1	1.5	12	35	0	25	200	0	3		21.41
Sawsan et al. (2021)	Grape juice	Saccharomyces cerevisiae ATCC20408/S288c			200	200	1.70269	0	2.88147	0	4.52	0	4.8461	1.82	3.78	0.0146693	0.185331	1.70917	0.0415193	0.124558	0.0563196	0.1685	1.42633	0.00335298	0.00232482	0.00100851	0.25	0.1	1.5	12	25	0	25	200	0	3		20.67
Sawsan et al. (2021)	Grape juice	Saccharomyces cerevisiae ATCC20408/S288c			150	150	1.27701	0	2.1611	0	4.42174	0	3.63458	1.78043	3.69783	0.011002	0.138998	1.65166	0.0311395	0.0934185	0.0422397	0.126375	1.06974	0.00251473	0.00174361	0.000756385	0.25	0.1	1.25	12	30	0	25	200	0	4.5		40.45
Sawsan et al. (2021)	Grape juice	Saccharomyces cerevisiae ATCC20408/S288c			150	150	1.27701	0	2.1611	0	4.42174	0	3.63458	1.78043	3.69783	0.011002	0.138998	1.65166	0.0311395	0.0934185	0.0422397	0.126375	1.06974	0.00251473	0.00174361	0.000756385	0.25	0.1	1.25	12	30	0	25	200	0	4.5		40.45
Sawsan et al. (2021)	Grape juice	Saccharomyces cerevisiae ATCC20408/S288c			150	150	1.27701	0	2.1611	0	4.42174	0	3.63458	1.78043	3.69783	0.011002	0.138998	1.65166	0.0311395	0.0934185	0.0422397	0.126375	1.06974	0.00251473	0.00174361	0.000756385	0.25	0.1	1.25	12	30	0	25	200	0	4.5		40.45
Sawsan et al. (2021)	Grape juice	Saccharomyces cerevisiae ATCC20408/S288c			100	100	0.851343	0	1.44073	0	2.26	0	2.42305	0.91	1.89	0.00733464	0.0926654	0.854587	0.0207597	0.062279	0.0281598	0.0842502	0.713163	0.00167649	0.00116241	0.000504257	0.25	0.1	1	12	35	0	25	200	0	6		23
Sawsan et al. (2021)	Grape juice	Saccharomyces cerevisiae ATCC20408/S288c			100	100	0.851343	0	1.44073	0	4.2375	0	2.42305	1.70625	3.54375	0.00733464	0.0926654	1.56334	0.0207597	0.062279	0.0281598	0.0842502	0.713163	0.00167649	0.00116241	0.000504257	0.25	0.1	1	12	35	0	25	200	0	3		21.11
Sawsan et al. (2021)	Grape juice	Saccharomyces cerevisiae ATCC20408/S288c			100	100	0.851343	0	1.44073	0	2.26	0	2.42305	0.91	1.89	0.00733464	0.0926654	0.854587	0.0207597	0.062279	0.0281598	0.0842502	0.713163	0.00167649	0.00116241	0.000504257	0.25	0.1	1.5	12	35	0	25	200	0	3		21.93
Sawsan et al. (2021)	Grape juice	Saccharomyces cerevisiae ATCC20408/S288c			200	200	1.70269	0	2.88147	0	8.475	0	4.8461	3.4125	7.0875	0.0146693	0.185331	3.12667	0.0415193	0.124558	0.0563196	0.1685	1.42633	0.00335298	0.00232482	0.00100851	0.25	0.1	1.5	12	25	0	25	200	0	3		20.27
Sawsan et al. (2021)	Grape juice	Saccharomyces cerevisiae ATCC20408/S288c			150	150	1.27701	0	2.1611	0	4.42174	0	3.63458	1.78043	3.69783	0.011002	0.138998	1.65166	0.0311395	0.0934185	0.0422397	0.126375	1.06974	0.00251473	0.00174361	0.000756385	0.25	0.1	1.25	12	30	0	25	200	0	4.5		40.45
Sawsan et al. (2021)	Grape juice	Saccharomyces cerevisiae ATCC20408/S288c			150	150	1.27701	0	2.1611	0	4.42174	0	3.63458	1.78043	3.69783	0.011002	0.138998	1.65166	0.0311395	0.0934185	0.0422397	0.126375	1.06974	0.00251473	0.00174361	0.000756385	0.25	0.1	1.25	12	30	0	25	200	0	4.5		40.45
Sawsan et al. (2021)	Grape juice	Saccharomyces cerevisiae ATCC20408/S288c			200	200	1.70269	0	2.88147	0	8.475	0	4.8461	3.4125	7.0875	0.0146693	0.185331	3.12667	0.0415193	0.124558	0.0563196	0.1685	1.42633	0.00335298	0.00232482	0.00100851	0.25	0.1	1.5	12	35	0	25	200	0	6		22.03
Sawsan et al. (2021)	Grape juice	Saccharomyces cerevisiae ATCC20408/S288c			100	100	0.851343	0	1.44073	0	4.2375	0	2.42305	1.70625	3.54375	0.00733464	0.0926654	1.56334	0.0207597	0.062279	0.0281598	0.0842502	0.713163	0.00167649	0.00116241	0.000504257	0.25	0.1	1	12	25	0	25	200	0	3		20.17
Sawsan et al. (2021)	Grape juice	Saccharomyces cerevisiae ATCC20408/S288c			100	100	0.851343	0	1.44073	0	4.2375	0	2.42305	1.70625	3.54375	0.00733464	0.0926654	1.56334	0.0207597	0.062279	0.0281598	0.0842502	0.713163	0.00167649	0.00116241	0.000504257	0.25	0.1	1.5	12	25	0	25	200	0	3		20.91
Sawsan et al. (2021)	Grape juice	Saccharomyces cerevisiae ATCC20408/S288c			150	150	1.27701	0	2.1611	0	4.42174	0	3.63458	1.78043	3.69783	0.011002	0.138998	1.65166	0.0311395	0.0934185	0.0422397	0.126375	1.06974	0.00251473	0.00174361	0.000756385	0.25	0.1	1.25	12	30	0	25	200	0	4.5		40.45
Sawsan et al. (2021)	Grape juice	Saccharomyces cerevisiae ATCC20408/S288c			150	150	1.27701	0	2.1611	0	4.42174	0	3.63458	1.78043	3.69783	0.011002	0.138998	1.65166	0.0311395	0.0934185	0.0422397	0.126375	1.06974	0.00251473	0.00174361	0.000756385	0.25	0.1	1.25	12	41.83	0	25	200	0	4.5		23.81
Sawsan et al. (2021)	Grape juice	Saccharomyces cerevisiae ATCC20408/S288c			150	150	1.27701	0	2.1611	0	4.42174	0	3.63458	1.78043	3.69783	0.011002	0.138998	1.65166	0.0311395	0.0934185	0.0422397	0.126375	1.06974	0.00251473	0.00174361	0.000756385	0.25	0.1	1.9315	12	30	0	25	200	0	4.5		33.02
Sawsan et al. (2021)	Grape juice	Saccharomyces cerevisiae ATCC20408/S288c			268.3	268.3	2.28415	0	3.86549	0	7.90902	0	6.50105	3.1846	6.61418	0.0196788	0.248621	2.95428	0.0556982	0.167094	0.0755527	0.226043	1.91342	0.00449802	0.00311875	0.00135292	0.25	0.1	1.25	12	30	0	25	200	0	4.5		32.17
Sawsan et al. (2021)	Grape juice	Saccharomyces cerevisiae ATCC20408/S288c			150	150	1.27701	0	2.1611	0	4.42174	0	3.63458	1.78043	3.69783	0.011002	0.138998	1.65166	0.0311395	0.0934185	0.0422397	0.126375	1.06974	0.00251473	0.00174361	0.000756385	0.25	0.1	0.6585	12	30	0	25	200	0	4.5		31.56
Sawsan et al. (2021)	Grape juice	Saccharomyces cerevisiae ATCC20408/S288c			150	150	1.27701	0	2.1611	0	4.42174	0	3.63458	1.78043	3.69783	0.011002	0.138998	1.65166	0.0311395	0.0934185	0.0422397	0.126375	1.06974	0.00251473	0.00174361	0.000756385	0.25	0.1	1.25	12	18.17	0	25	200	0	4.5		24.07
Sawsan et al. (2021)	Grape juice	Saccharomyces cerevisiae ATCC20408/S288c			150	150	1.27701	0	2.1611	0	4.42174	0	3.63458	1.78043	3.69783	0.011002	0.138998	1.65166	0.0311395	0.0934185	0.0422397	0.126375	1.06974	0.00251473	0.00174361	0.000756385	0.25	0.1	1.25	12	30	0	25	200	0	4.5		40.45
Sawsan et al. (2021)	Grape juice	Saccharomyces cerevisiae ATCC20408/S288c			150	150	1.27701	0	2.1611	0	4.42174	0	3.63458	1.78043	3.69783	0.011002	0.138998	1.65166	0.0311395	0.0934185	0.0422397	0.126375	1.06974	0.00251473	0.00174361	0.000756385	0.25	0.1	1.25	12	30	0	25	200	0	4.5		40.45
Sawsan et al. (2021)	Grape juice	Saccharomyces cerevisiae ATCC20408/S288c			150	150	1.27701	0	2.1611	0	4.42174	0	3.63458	1.78043	3.69783	0.011002	0.138998	1.65166	0.0311395	0.0934185	0.0422397	0.126375	1.06974	0.00251473	0.00174361	0.000756385	0.25	0.1	1.25	12	30	0	25	200	0	8.049		30.94
Sawsan et al. (2021)	Grape juice	Saccharomyces cerevisiae ATCC20408/S288c			150	150	1.27701	0	2.1611	0	4.42174	0	3.63458	1.78043	3.69783	0.011002	0.138998	1.65166	0.0311395	0.0934185	0.0422397	0.126375	1.06974	0.00251473	0.00174361	0.000756385	0.25	0.1	1.25	12	30	0	25	200	0	0.951		15.11
Sawsan et al. (2021)	Grape juice	Saccharomyces cerevisiae ATCC20408/S288c			150	150	1.27701	0	2.1611	0	4.42174	0	3.63458	1.78043	3.69783	0.011002	0.138998	1.65166	0.0311395	0.0934185	0.0422397	0.126375	1.06974	0.00251473	0.00174361	0.000756385	0.25	0.1	1.25	12	30	0	25	200	0	4.5		40.45
Sawsan et al. (2021)	Grape juice	Saccharomyces cerevisiae ATCC20408/S288c			31.7	31.7	0.269876	0	0.456713	0	0.934461	0	0.768107	0.376265	0.781474	0.00232508	0.0293749	0.349052	0.00658081	0.0197424	0.00892665	0.0267073	0.226073	0.000531447	0.000368484	0.000159849	0.25	0.1	1.25	12	30	0	25	200	0	4.5		18.87
Sawsan et al. (2021)	Grape juice	Saccharomyces cerevisiae ATCC20408/S288c			150	150	1.27701	0	2.1611	0	15.7968	0	3.63458	6.36067	13.2106	0.011002	0.138998	5.72858	0.0311395	0.0934185	0.0422397	0.126375	1.06974	0.00251473	0.00174361	0.000756385	0.25	0.1	1.25	12	30	0	25	200	0	4.5		19.11
Sawsan et al. (2021)	Grape juice	Saccharomyces cerevisiae ATCC20408/S288c			150	150	1.27701	0	2.1611	0	2.57065	0	3.63458	1.03508	2.14979	0.011002	0.138998	0.98822	0.0311395	0.0934185	0.0422397	0.126375	1.06974	0.00251473	0.00174361	0.000756385	0.25	0.1	1.25	12	30	0	25	200	0	4.5		30.03
Ali et al. (2017)	Date extract	Saccharomyces cerevisiae			44.1	42.3117	0.540083	0	1.32465	0	0	0	1.5383	0	0	0	0.0438413	0.0293544	0	0.0565286	0.00990511	0.0577389	0.394198	0.000774118	0.00023507	0.000316848	0.25	0.1	11	18	29	0	25	150	0	3.6		24.07
Ali et al. (2017)	Date extract	Saccharomyces cerevisiae			44.1	42.3117	0.540083	0	1.32465	0	0	0	1.5383	0	0	0	0.0438413	0.0293544	0	0.0565286	0.00990511	0.0577389	0.394198	0.000774118	0.00023507	0.000316848	0.25	0.1	11	18	37	0	25	150	0	3.6		15.99
Ali et al. (2017)	Date extract	Saccharomyces cerevisiae			44.1	42.3117	0.540083	0	1.32465	0	0	0	1.5383	0	0	0	0.0438413	0.0293544	0	0.0565286	0.00990511	0.0577389	0.394198	0.000774118	0.00023507	0.000316848	0.25	0.1	11	18	29	0	25	150	0	7.3		25.7
Ali et al. (2017)	Date extract	Saccharomyces cerevisiae			44.1	42.3117	0.540083	0	1.32465	0	0	0	1.5383	0	0	0	0.0438413	0.0293544	0	0.0565286	0.00990511	0.0577389	0.394198	0.000774118	0.00023507	0.000316848	0.25	0.1	11	18	37	0	25	150	0	7.3		15.79
Ali et al. (2017)	Date extract	Saccharomyces cerevisiae			170.9	163.97	2.09297	0	5.13339	0	0	0	5.96136	0	0	0	0.169898	0.113756	0	0.219065	0.0383851	0.223755	1.52763	0.00299993	0.000910962	0.00122788	0.25	0.1	11	18	29	0	25	150	0	3.6		28.4
Ali et al. (2017)	Date extract	Saccharomyces cerevisiae			170.9	163.97	2.09297	0	5.13339	0	0	0	5.96136	0	0	0	0.169898	0.113756	0	0.219065	0.0383851	0.223755	1.52763	0.00299993	0.000910962	0.00122788	0.25	0.1	11	18	37	0	25	150	0	3.6		29.86
Ali et al. (2017)	Date extract	Saccharomyces cerevisiae			170.9	163.97	2.09297	0	5.13339	0	0	0	5.96136	0	0	0	0.169898	0.113756	0	0.219065	0.0383851	0.223755	1.52763	0.00299993	0.000910962	0.00122788	0.25	0.1	11	18	29	0	25	150	0	7.3		20.78
Ali et al. (2017)	Date extract	Saccharomyces cerevisiae			170.9	163.97	2.09297	0	5.13339	0	0	0	5.96136	0	0	0	0.169898	0.113756	0	0.219065	0.0383851	0.223755	1.52763	0.00299993	0.000910962	0.00122788	0.25	0.1	11	18	37	0	25	150	0	7.3		23.51
Ali et al. (2017)	Date extract	Saccharomyces cerevisiae			107.5	103.141	1.31653	0	3.22902	0	0	0	3.74983	0	0	0	0.106869	0.0715554	0	0.137797	0.0241451	0.140747	0.960913	0.00188702	0.000573016	0.000772363	0.25	0.1	11	18	27	0	25	150	0	5.5		22.61
Ali et al. (2017)	Date extract	Saccharomyces cerevisiae			107.5	103.141	1.31653	0	3.22902	0	0	0	3.74983	0	0	0	0.106869	0.0715554	0	0.137797	0.0241451	0.140747	0.960913	0.00188702	0.000573016	0.000772363	0.25	0.1	11	18	39	0	25	150	0	5.5		26.2
Ali et al. (2017)	Date extract	Saccharomyces cerevisiae			107.5	103.141	1.31653	0	3.22902	0	0	0	3.74983	0	0	0	0.106869	0.0715554	0	0.137797	0.0241451	0.140747	0.960913	0.00188702	0.000573016	0.000772363	0.25	0.1	11	18	33	0	25	150	0	2.4		26
Ali et al. (2017)	Date extract	Saccharomyces cerevisiae			107.5	103.141	1.31653	0	3.22902	0	0	0	3.74983	0	0	0	0.106869	0.0715554	0	0.137797	0.0241451	0.140747	0.960913	0.00188702	0.000573016	0.000772363	0.25	0.1	11	18	33	0	25	150	0	8.6		32.72
Ali et al. (2017)	Date extract	Saccharomyces cerevisiae			1	0.959449	0.0122468	0	0.0300374	0	0	0	0.0348821	0	0	0	0.000994135	0.000665632	0	0.00128183	0.000224606	0.00130927	0.00893873	1.75537e-05	5.33038e-06	7.18477e-06	0.25	0.1	11	18	33	0	25	150	0	5.5		25.37
Ali et al. (2017)	Date extract	Saccharomyces cerevisiae			214	205.322	2.62081	0	6.428	0	0	0	7.46478	0	0	0	0.212745	0.142445	0	0.274311	0.0480656	0.280184	1.91289	0.00375649	0.0011407	0.00153754	0.25	0.1	11	18	33	0	25	150	0	5.5		24.04
Ali et al. (2017)	Date extract	Saccharomyces cerevisiae			107.5	103.141	1.31653	0	3.22902	0	0	0	3.74983	0	0	0	0.106869	0.0715554	0	0.137797	0.0241451	0.140747	0.960913	0.00188702	0.000573016	0.000772363	0.25	0.1	11	18	33	0	25	150	0	5.5		40
Ali et al. (2017)	Date extract	Saccharomyces cerevisiae			107.5	103.141	1.31653	0	3.22902	0	0	0	3.74983	0	0	0	0.106869	0.0715554	0	0.137797	0.0241451	0.140747	0.960913	0.00188702	0.000573016	0.000772363	0.25	0.1	11	18	33	0	25	150	0	5.5		40
Ali et al. (2017)	Date extract	Saccharomyces cerevisiae			107.5	103.141	1.31653	0	3.22902	0	0	0	3.74983	0	0	0	0.106869	0.0715554	0	0.137797	0.0241451	0.140747	0.960913	0.00188702	0.000573016	0.000772363	0.25	0.1	11	18	33	0	25	150	0	5.5		40
Ali et al. (2017)	Date extract	Saccharomyces cerevisiae			107.5	103.141	1.31653	0	3.22902	0	0	0	3.74983	0	0	0	0.106869	0.0715554	0	0.137797	0.0241451	0.140747	0.960913	0.00188702	0.000573016	0.000772363	0.25	0.1	11	18	33	0	25	150	0	5.5		40
Ali et al. (2017)	Date extract	Saccharomyces cerevisiae			107.5	103.141	1.31653	0	3.22902	0	0	0	3.74983	0	0	0	0.106869	0.0715554	0	0.137797	0.0241451	0.140747	0.960913	0.00188702	0.000573016	0.000772363	0.25	0.1	11	18	33	0	25	150	0	5.5		40
Ali et al. (2017)	Date extract	Saccharomyces cerevisiae			107.5	103.141	1.31653	0	3.22902	0	0	0	3.74983	0	0	0	0.106869	0.0715554	0	0.137797	0.0241451	0.140747	0.960913	0.00188702	0.000573016	0.000772363	0.25	0.1	11	18	33	0	25	150	0	5.5		40
Rashad et al. (1990)	Mango peel extract	Pichia pinus			193.014	168.817	23.4514	0	45.5	0	30.666	0.1824	40.1152	0.819	0	0	1.36076	0.79659	0	2.11281	0.871979	1.74032	6.4651	0.0436813	0.0629754	0.0428649	0.25	0.05	3	24	30	0	25	150	0	4.9		4.9												57.9	38.2	15.7	12.1
Rashad et al. (1990)	Mango peel extract	Pichia pinus			193.014	168.817	23.4514	0	45.5	0	30.666	0.1824	40.1152	0.819	0	0	1.36076	0.79659	0	2.11281	0.871979	1.74032	6.4651	0.0436813	0.0629754	0.0428649	0.25	0.05	3	48	30	0	25	150	0	4.9		5.3												66.5	39.8	12.9	10.5
Rashad et al. (1990)	Mango peel extract	Pichia pinus			193.014	168.817	23.4514	0	45.5	0	30.666	0.1824	40.1152	0.819	0	0	1.36076	0.79659	0	2.11281	0.871979	1.74032	6.4651	0.0436813	0.0629754	0.0428649	0.25	0.05	3	72	30	0	25	150	0	4.9		6.2												67.2	39	12.9	10.7
Rashad et al. (1990)	Mango peel extract	Pichia pinus			193.014	168.817	23.4514	0	45.5	0	30.666	0.1824	40.1152	0.819	0	0	1.36076	0.79659	0	2.11281	0.871979	1.74032	6.4651	0.0436813	0.0629754	0.0428649	0.25	0.05	3	96	30	0	25	150	0	4.9		4.3												65.3	37	13.4	10.2
Duarte et al. (2008)	Brewery’s Spent Grains Hydrolysate	Debaryomyces hansenii CCMI 941			26.3	26.3	0.450396	0	0.205639	0	0	0	1.2	0	0	0	0.0283903	0.0126872	0.00581498	0.0132159	0.00142731	0.011474	0.0160837	0.000825859	0.000223612	0.000432555	1	0.1	2.5	24	30	0	25	150	0	5.5		15.78	0.6	0.47		0.35			0	0				31.8			9
Rages et al. (2021)	Olive waste	Candida lipolytica 10 DSM 70561, SM-0301			60	60	38.631	0	22.577	0	0.218	1.33	45.3116	0	0	0	0.330579	0.519481	0	0.330579	0.0280603	2.4085	6.04486	0.031833	0.188902	0.094451	0.25	0.05	1	72	30	0	25	150	0	5	6.5	12.4	0.206667											63.62
Rages et al. (2021)	Olive waste	Candida lipolytica 10 DSM 70561, SM-0301			60	60	38.631	0	22.577	0	0.218	1.33	45.3116	0	0	0	0.330579	0.519481	0	0.330579	0.0280603	2.4085	6.04486	0.031833	0.188902	0.094451	0.25	0.05	1	96	30	0	25	150	0	5	6.6	13.1	0.218333											69.23
Rages et al. (2021)	Olive waste	Candida lipolytica 10 DSM 70561, SM-0301			60	60	38.631	0	22.577	0	0.218	1.33	45.3116	0	0	0	0.330579	0.519481	0	0.330579	0.0280603	2.4085	6.04486	0.031833	0.188902	0.094451	0.25	0.05	1	120	30	0	25	150	0	5	6.24	14.5	0.241667											61.31
Rages et al. (2021)	Olive waste	Candida lipolytica 10 DSM 70561, SM-0301			60	60	38.631	0	22.577	0	0.218	1.33	45.3116	0	0	0	0.330579	0.519481	0	0.330579	0.0280603	2.4085	6.04486	0.031833	0.188902	0.094451	0.25	0.05	1	144	30	0	25	150	0	5	6	15.6	0.26											55.06
Rages et al. (2021)	Olive waste	Candida lipolytica 10 DSM 70561, SM-0301			60	60	38.631	0	22.577	0	0.218	1.33	45.3116	0	0	0	0.330579	0.519481	0	0.330579	0.0280603	2.4085	6.04486	0.031833	0.188902	0.094451	0.25	0.05	1	168	30	0	25	150	0	5	5.33	14	0.233333											51.78
Rages et al. (2021)	Olive waste	Candida lipolytica 10 DSM 70561, SM-0301			60	60	38.631	0	22.577	0	0.218	1.33	45.3116	0	0	0	0.330579	0.519481	0	0.330579	0.0280603	2.4085	6.04486	0.031833	0.188902	0.094451	0.25	0.05	1	192	30	0	25	150	0	5	5.3	13.85	0.230833											45.63
Rages et al. (2021)	Olive waste	Candida lipolytica 10 DSM 70561, SM-0301			60	60	38.631	0	22.577	0	0.218	1.33	45.3116	0	0	0	0.330579	0.519481	0	0.330579	0.0280603	2.4085	6.04486	0.031833	0.188902	0.094451	0.25	0.05	1	192	30	0	25	150	0	5	6.17	14.4	0.24											70.97
Rages et al. (2021)	Olive waste	Candida lipolytica 10 DSM 70561, SM-0301			60	60	38.631	0	22.577	0	0.218	1.33	45.3116	0	0	0	0.330579	0.519481	0	0.330579	0.0280603	2.4085	6.04486	0.031833	0.188902	0.094451	0.25	0.05	1	192	30	0	25	150	0	5.5	6.36	15	0.25											70
Rages et al. (2021)	Olive waste	Candida lipolytica 10 DSM 70561, SM-0301			60	60	38.631	0	22.577	0	0.218	1.33	45.3116	0	0	0	0.330579	0.519481	0	0.330579	0.0280603	2.4085	6.04486	0.031833	0.188902	0.094451	0.25	0.05	1	192	30	0	25	150	0	6	6.76	15.43	0.257167											64.61
Rages et al. (2021)	Olive waste	Candida lipolytica 10 DSM 70561, SM-0301			60	60	38.631	0	22.577	0	0.218	1.33	45.3116	0	0	0	0.330579	0.519481	0	0.330579	0.0280603	2.4085	6.04486	0.031833	0.188902	0.094451	0.25	0.05	1	192	30	0	25	150	0	6.5	6.84	16.8	0.28											55
Rages et al. (2021)	Olive waste	Candida lipolytica 10 DSM 70561, SM-0301			60	60	38.631	0	22.577	0	0.218	1.33	45.3116	0	0	0	0.330579	0.519481	0	0.330579	0.0280603	2.4085	6.04486	0.031833	0.188902	0.094451	0.25	0.05	1	192	30	0	25	150	0	7	7.24	11.45	0.190833											58.84
Rages et al. (2021)	Olive waste	Candida lipolytica 10 DSM 70561, SM-0301			60	60	38.631	0	22.577	0	0.218	1.33	45.3116	0	0	0	0.330579	0.519481	0	0.330579	0.0280603	2.4085	6.04486	0.031833	0.188902	0.094451	0.25	0.05	1	192	30	0	25	150	0	7.5	8.15	6.6	0.11											57.87
Rages et al. (2021)	Olive waste	Candida lipolytica 10 DSM 70561, SM-0301			60	60	38.631	0	22.577	0	0.218	1.33	45.3116	0	0	0	0.330579	0.519481	0	0.330579	0.0280603	2.4085	6.04486	0.031833	0.188902	0.094451	0.25	0.05	1	96	30	0	25	150	0	5	6.89	13.53	0.2255											59.86
Rages et al. (2021)	Olive waste	Candida lipolytica 10 DSM 70561, SM-0301			60	60	38.631	0	22.577	0	0.327	1.995	45.9766	0	0	0	0.330579	0.519481	0	0.330579	0.0280603	2.4085	6.04486	0.031833	0.188902	0.094451	0.25	0.05	1	96	30	0	25	150	0	5	7.3	16.8	0.28											58.63
Rages et al. (2021)	Olive waste	Candida lipolytica 10 DSM 70561, SM-0301			60	60	38.631	0	22.577	0	0.436	2.66	46.6416	0	0	0	0.330579	0.519481	0	0.330579	0.0280603	2.4085	6.04486	0.031833	0.188902	0.094451	0.25	0.05	1	96	30	0	25	150	0	5	7.47	17.55	0.2925											64.04
Rages et al. (2021)	Olive waste	Candida lipolytica 10 DSM 70561, SM-0301			60	60	38.631	0	22.577	0	0.545	3.325	47.3066	0	0	0	0.330579	0.519481	0	0.330579	0.0280603	2.4085	6.04486	0.031833	0.188902	0.094451	0.25	0.05	1	96	30	0	25	150	0	5	7.5	16.26	0.271											40.95
Rages et al. (2021)	Olive waste	Candida lipolytica 10 DSM 70561, SM-0301			60	60	38.631	0	22.577	0	0.654	3.99	47.9716	0	0	0	0.330579	0.519481	0	0.330579	0.0280603	2.4085	6.04486	0.031833	0.188902	0.094451	0.25	0.05	1	96	30	0	25	150	0	5	7.59	14.97	0.2495											37.94
Rages et al. (2021)	Olive waste	Candida lipolytica 10 DSM 70561, SM-0301			60	60	38.631	0	22.577	0	0.763	4.655	48.6366	0	0	0	0.330579	0.519481	0	0.330579	0.0280603	2.4085	6.04486	0.031833	0.188902	0.094451	0.25	0.05	1	96	30	0	25	150	0	5	7.59	12.66	0.211											34.99
Cristiani-Urbina et al. (2000)	Sweet whey	Torulopsis cremoris			20	20	0.210526	0	2.445	0	1.66611	0	1.05376	1.09747	0	0	1.10147	1.26132	0.408421	0.0463158	0.324211	0.181053	1.73747	0.00223579	0	0.00413474	0.5	0.1	5	18	28	0	25	54	0	4.8			0.1936
Cristiani-Urbina et al. (2000)	Sweet whey	Torulopsis cremoris, Kluyveromyces fragilis			20	20	0.210526	0	2.445	0	1.66611	0	1.05376	1.09747	0	0	1.10147	1.26132	0.408421	0.0463158	0.324211	0.181053	1.73747	0.00223579	0	0.00413474	0.5	0.1	5	18	28	0	25	54	0	4.8			0.2254
Cristiani-Urbina et al. (2000)	Sweet whey	Torulopsis cremoris, Kluyveromyces lactis			20	20	0.210526	0	2.445	0	1.66611	0	1.05376	1.09747	0	0	1.10147	1.26132	0.408421	0.0463158	0.324211	0.181053	1.73747	0.00223579	0	0.00413474	0.5	0.1	5	18	28	0	25	54	0	4.8			0.2109
Cristiani-Urbina et al. (2000)	Sweet whey	Torulopsis cremoris, Saccharomyces marxianus			20	20	0.210526	0	2.445	0	1.66611	0	1.05376	1.09747	0	0	1.10147	1.26132	0.408421	0.0463158	0.324211	0.181053	1.73747	0.00223579	0	0.00413474	0.5	0.1	5	18	28	0	25	54	0	4.8			0.2558
Cristiani-Urbina et al. (2000)	Sweet whey	Torulopsis cremoris, Rhodotorula glutinis			20	20	0.210526	0	2.445	0	1.66611	0	1.05376	1.09747	0	0	1.10147	1.26132	0.408421	0.0463158	0.324211	0.181053	1.73747	0.00223579	0	0.00413474	0.5	0.1	5	18	28	0	25	54	0	4.8			0.2441
Cristiani-Urbina et al. (2000)	Sweet whey	Torulopsis cremoris, Saccharomyces microellipsodes CDBB-338			20	20	0.210526	0	2.445	0	1.66611	0	1.05376	1.09747	0	0	1.10147	1.26132	0.408421	0.0463158	0.324211	0.181053	1.73747	0.00223579	0	0.00413474	0.5	0.1	5	18	28	0	25	54	0	4.8			0.2271
Cristiani-Urbina et al. (2000)	Sweet whey	Torulopsis cremoris, Saccharomyces cerevisiae			20	20	0.210526	0	2.445	0	1.66611	0	1.05376	1.09747	0	0	1.10147	1.26132	0.408421	0.0463158	0.324211	0.181053	1.73747	0.00223579	0	0.00413474	0.5	0.1	5	18	28	0	25	54	0	4.8			0.2318
Cristiani-Urbina et al. (2000)	Sweet whey	Torulopsis cremoris, Saccharomyces pastorianus ATCC 9080			20	20	0.210526	0	2.445	0	1.66611	0	1.05376	1.09747	0	0	1.10147	1.26132	0.408421	0.0463158	0.324211	0.181053	1.73747	0.00223579	0	0.00413474	0.5	0.1	5	18	28	0	25	54	0	4.8			0.2427
Cristiani-Urbina et al. (2000)	Sweet whey	Torulopsis cremoris, Schwanniomyces alluvius			20	20	0.210526	0	2.445	0	1.66611	0	1.05376	1.09747	0	0	1.10147	1.26132	0.408421	0.0463158	0.324211	0.181053	1.73747	0.00223579	0	0.00413474	0.5	0.1	5	18	28	0	25	54	0	4.8			0.2588
Cristiani-Urbina et al. (2000)	Sweet whey	Torulopsis cremoris, Candida krusei			20	20	0.210526	0	2.445	0	1.66611	0	1.05376	1.09747	0	0	1.10147	1.26132	0.408421	0.0463158	0.324211	0.181053	1.73747	0.00223579	0	0.00413474	0.5	0.1	5	18	28	0	25	54	0	4.8			0.2594
Cristiani-Urbina et al. (2000)	Sweet whey	Torulopsis cremoris, Candida utilis NRRL Y-900			20	20	0.210526	0	2.445	0	1.66611	0	1.05376	1.09747	0	0	1.10147	1.26132	0.408421	0.0463158	0.324211	0.181053	1.73747	0.00223579	0	0.00413474	0.5	0.1	5	18	28	0	25	54	0	4.8			0.297
Cristiani-Urbina et al. (2000)	Sweet whey	Torulopsis cremoris			20	20	0.210526	0	2.445	0	1.66611	0	1.05376	1.09747	0	0	1.10147	1.26132	0.408421	0.0463158	0.324211	0.181053	1.73747	0.00223579	0	0.00413474	0.5	0.1	5	36	28	0	25	54	0	4.8			0.2034
Cristiani-Urbina et al. (2000)	Sweet whey	Torulopsis cremoris, Kluyveromyces fragilis			20	20	0.210526	0	2.445	0	1.66611	0	1.05376	1.09747	0	0	1.10147	1.26132	0.408421	0.0463158	0.324211	0.181053	1.73747	0.00223579	0	0.00413474	0.5	0.1	5	36	28	0	25	54	0	4.8			0.225
Cristiani-Urbina et al. (2000)	Sweet whey	Torulopsis cremoris, Kluyveromyces lactis			20	20	0.210526	0	2.445	0	1.66611	0	1.05376	1.09747	0	0	1.10147	1.26132	0.408421	0.0463158	0.324211	0.181053	1.73747	0.00223579	0	0.00413474	0.5	0.1	5	36	28	0	25	54	0	4.8			0.2531
Cristiani-Urbina et al. (2000)	Sweet whey	Torulopsis cremoris, Saccharomyces marxianus			20	20	0.210526	0	2.445	0	1.66611	0	1.05376	1.09747	0	0	1.10147	1.26132	0.408421	0.0463158	0.324211	0.181053	1.73747	0.00223579	0	0.00413474	0.5	0.1	5	36	28	0	25	54	0	4.8			0.2657
Cristiani-Urbina et al. (2000)	Sweet whey	Torulopsis cremoris, Rhodotorula glutinis			20	20	0.210526	0	2.445	0	1.66611	0	1.05376	1.09747	0	0	1.10147	1.26132	0.408421	0.0463158	0.324211	0.181053	1.73747	0.00223579	0	0.00413474	0.5	0.1	5	36	28	0	25	54	0	4.8			0.2711
Cristiani-Urbina et al. (2000)	Sweet whey	Torulopsis cremoris, Saccharomyces microellipsodes CDBB-338			20	20	0.210526	0	2.445	0	1.66611	0	1.05376	1.09747	0	0	1.10147	1.26132	0.408421	0.0463158	0.324211	0.181053	1.73747	0.00223579	0	0.00413474	0.5	0.1	5	36	28	0	25	54	0	4.8			0.2746
Cristiani-Urbina et al. (2000)	Sweet whey	Torulopsis cremoris, Saccharomyces cerevisiae			20	20	0.210526	0	2.445	0	1.66611	0	1.05376	1.09747	0	0	1.10147	1.26132	0.408421	0.0463158	0.324211	0.181053	1.73747	0.00223579	0	0.00413474	0.5	0.1	5	36	28	0	25	54	0	4.8			0.2796
Cristiani-Urbina et al. (2000)	Sweet whey	Torulopsis cremoris, Saccharomyces pastorianus ATCC 9080			20	20	0.210526	0	2.445	0	1.66611	0	1.05376	1.09747	0	0	1.10147	1.26132	0.408421	0.0463158	0.324211	0.181053	1.73747	0.00223579	0	0.00413474	0.5	0.1	5	36	28	0	25	54	0	4.8			0.2956
Cristiani-Urbina et al. (2000)	Sweet whey	Torulopsis cremoris, Schwanniomyces alluvius			20	20	0.210526	0	2.445	0	1.66611	0	1.05376	1.09747	0	0	1.10147	1.26132	0.408421	0.0463158	0.324211	0.181053	1.73747	0.00223579	0	0.00413474	0.5	0.1	5	36	28	0	25	54	0	4.8			0.3674
Cristiani-Urbina et al. (2000)	Sweet whey	Torulopsis cremoris, Candida krusei			20	20	0.210526	0	2.445	0	1.66611	0	1.05376	1.09747	0	0	1.10147	1.26132	0.408421	0.0463158	0.324211	0.181053	1.73747	0.00223579	0	0.00413474	0.5	0.1	5	36	28	0	25	54	0	4.8			0.3869
Cristiani-Urbina et al. (2000)	Sweet whey	Torulopsis cremoris, Candida utilis NRRL Y-900			20	20	0.210526	0	2.445	0	1.66611	0	1.05376	1.09747	0	0	1.10147	1.26132	0.408421	0.0463158	0.324211	0.181053	1.73747	0.00223579	0	0.00413474	0.5	0.1	5	36	28	0	25	54	0	4.8			0.4541
Cristiani-Urbina et al. (2000)	Sweet whey	Torulopsis cremoris, Candida utilis NRRL Y-900			20	20	0.210526	0	2.445	0	0.606105	0	1.05376	0.0374737	0	0	0.189474	0.0463158	0.408421	0.0463158	0.324211	0.181053	0.589474	0.00223579	0	0.00413474	0.5	0.1	5	36	28	0	25	54	0	4.8			0.258						0
Cristiani-Urbina et al. (2000)	Sweet whey	Torulopsis cremoris, Candida utilis NRRL Y-900			20	20	0.210526	0	2.445	0	1.66611	0	1.05376	1.09747	0	0	0.189474	1.26132	0.408421	0.0463158	0.324211	0.181053	0.589474	0.00223579	0	0.00413474	0.5	0.1	5	36	28	0	25	54	0	4.8			0.376						0
Cristiani-Urbina et al. (2000)	Sweet whey	Torulopsis cremoris, Candida utilis NRRL Y-900			20	20	0.210526	0	2.445	0	1.13611	0	1.05376	0.567474	0	0	0.189474	0.653816	0.408421	0.0463158	0.324211	0.181053	0.589474	0.00223579	0	0.00413474	0.5	0.1	5	36	28	0	25	54	0	4.8			0.399						0
Cristiani-Urbina et al. (2000)	Sweet whey	Torulopsis cremoris, Candida utilis NRRL Y-900			20	20	0.210526	0	2.445	0	0.959439	0	1.05376	0.390807	0	0	0.189474	0.451316	0.408421	0.0463158	0.324211	0.181053	0.589474	0.00223579	0	0.00413474	0.5	0.1	5	36	28	0	25	54	0	4.8			0.421						0
Cristiani-Urbina et al. (2000)	Sweet whey	Torulopsis cremoris, Candida utilis NRRL Y-900			20	20	0.210526	0	2.445	0	0.606105	0	1.05376	0.0374737	0	0	1.32947	0.0463158	0.408421	0.0463158	0.324211	0.181053	2.02447	0.00223579	0	0.00413474	0.5	0.1	5	36	28	0	25	54	0	4.8			0.245						0
Cristiani-Urbina et al. (2000)	Sweet whey	Torulopsis cremoris, Candida utilis NRRL Y-900			20	20	0.210526	0	2.445	0	1.66611	0	1.05376	1.09747	0	0	1.32947	1.26132	0.408421	0.0463158	0.324211	0.181053	2.02447	0.00223579	0	0.00413474	0.5	0.1	5	36	28	0	25	54	0	4.8			0.42						0
Cristiani-Urbina et al. (2000)	Sweet whey	Torulopsis cremoris, Candida utilis NRRL Y-900			20	20	0.210526	0	2.445	0	1.13611	0	1.05376	0.567474	0	0	1.32947	0.653816	0.408421	0.0463158	0.324211	0.181053	2.02447	0.00223579	0	0.00413474	0.5	0.1	5	36	28	0	25	54	0	4.8			0.425						0
Cristiani-Urbina et al. (2000)	Sweet whey	Torulopsis cremoris, Candida utilis NRRL Y-900			20	20	0.210526	0	2.445	0	0.959439	0	1.05376	0.390807	0	0	1.32947	0.451316	0.408421	0.0463158	0.324211	0.181053	2.02447	0.00223579	0	0.00413474	0.5	0.1	5	36	28	0	25	54	0	4.8			0.442						0
Cristiani-Urbina et al. (2000)	Sweet whey	Torulopsis cremoris, Candida utilis NRRL Y-900			20	20	0.210526	0	2.445	0	0.606105	0	1.05376	0.0374737	0	0	0.569474	0.0463158	0.408421	0.0463158	0.324211	0.181053	1.06781	0.00223579	0	0.00413474	0.5	0.1	5	36	28	0	25	54	0	4.8			0.234						0
Cristiani-Urbina et al. (2000)	Sweet whey	Torulopsis cremoris, Candida utilis NRRL Y-900			20	20	0.210526	0	2.445	0	1.66611	0	1.05376	1.09747	0	0	0.569474	1.26132	0.408421	0.0463158	0.324211	0.181053	1.06781	0.00223579	0	0.00413474	0.5	0.1	5	36	28	0	25	54	0	4.8			0.421						0
Cristiani-Urbina et al. (2000)	Sweet whey	Torulopsis cremoris, Candida utilis NRRL Y-900			20	20	0.210526	0	2.445	0	1.13611	0	1.05376	0.567474	0	0	0.569474	0.653816	0.408421	0.0463158	0.324211	0.181053	1.06781	0.00223579	0	0.00413474	0.5	0.1	5	36	28	0	25	54	0	4.8			0.437						0
Cristiani-Urbina et al. (2000)	Sweet whey	Torulopsis cremoris, Candida utilis NRRL Y-900			20	20	0.210526	0	2.445	0	0.959439	0	1.05376	0.390807	0	0	0.569474	0.451316	0.408421	0.0463158	0.324211	0.181053	1.06781	0.00223579	0	0.00413474	0.5	0.1	5	36	28	0	25	54	0	4.8			0.38						0
Cristiani-Urbina et al. (2000)	Sweet whey	Torulopsis cremoris, Candida utilis NRRL Y-900			20	20	0.210526	0	2.445	0	0.606105	0	1.05376	0.0374737	0	0	0.417474	0.0463158	0.408421	0.0463158	0.324211	0.181053	0.876474	0.00223579	0	0.00413474	0.5	0.1	5	36	28	0	25	54	0	4.8			0.23						1.716
Cristiani-Urbina et al. (2000)	Sweet whey	Torulopsis cremoris, Candida utilis NRRL Y-900			20	20	0.210526	0	2.445	0	1.66611	0	1.05376	1.09747	0	0	0.417474	1.26132	0.408421	0.0463158	0.324211	0.181053	0.876474	0.00223579	0	0.00413474	0.5	0.1	5	36	28	0	25	54	0	4.8			0.431						0
Cristiani-Urbina et al. (2000)	Sweet whey	Torulopsis cremoris, Candida utilis NRRL Y-900			20	20	0.210526	0	2.445	0	1.13611	0	1.05376	0.567474	0	0	0.417474	0.653816	0.408421	0.0463158	0.324211	0.181053	0.876474	0.00223579	0	0.00413474	0.5	0.1	5	36	28	0	25	54	0	4.8			0.413						0
Cristiani-Urbina et al. (2000)	Sweet whey	Torulopsis cremoris, Candida utilis NRRL Y-900			20	20	0.210526	0	2.445	0	0.959439	0	1.05376	0.390807	0	0	0.417474	0.451316	0.408421	0.0463158	0.324211	0.181053	0.876474	0.00223579	0	0.00413474	0.5	0.1	5	36	28	0	25	54	0	4.8			0.426						0
Cristiani-Urbina et al. (2000)	Sweet whey	Torulopsis cremoris	Yes		46.5	46.5	0.489474	0	5.68462	0	2.23069	0	2.45	0.908626	0	0	0.440526	1.04931	0.949579	0.107684	0.753789	0.420947	1.37053	0.00519821	0	0.00961326	3.5				29	1	25	460	1	4.8			0.349
Cristiani-Urbina et al. (2000)	Sweet whey	Torulopsis cremoris, Candida utilis NRRL Y-900	Yes		46.5	46.5	0.489474	0	5.68462	0	2.23069	0	2.45	0.908626	0	0	0.440526	1.04931	0.949579	0.107684	0.753789	0.420947	1.37053	0.00519821	0	0.00961326	3.5				29	1	25	460	1	4.8			0.459
Beausejour et al. (1981)	Cheese whey	Kluyveromyces Fragilis			54.6	54.6	0.98	0	6.44	0	2.71467	0	7.98	1.4673	0	0	1.08726	1.34144	1.11499	0.126442	0.885095	0.494274	2.32676	0.00610371	0	0.0112878	10	9	450	70	30	2	25	460	0	4														57.4
Coelho Sampaio et al. (2016)	Whey	Kluyveromyces lactis CBS2359			40.25	40.25	1.15	0	4.92056	3.45	1.21979	0	0	0.0754158	0	0	0.381316	0.0932105	0.821947	0.0932105	0.652474	0.364368	1.18632	0.00449953	0	0.00832116	0.05	0.02	0.5	26	30	0	25	150	0	6		46.28		1.78
Coelho Sampaio et al. (2016)	Whey	Kluyveromyces lactis CBS2359			40.25	40.25	1.15	0	4.92056	3.45	5.45979	0	0	5.53542	0	0	0.381316	4.95321	0.821947	0.0932105	0.652474	0.364368	1.18632	0.00449953	0	0.00832116	0.05	0.02	0.5	26	30	0	25	150	0	6		39.26		1.51
Coelho Sampaio et al. (2016)	Whey	Kluyveromyces lactis CBS2359			40.25	40.25	1.15	0	4.92056	3.45	9.69979	0	0	10.9954	0	0	0.381316	9.81321	0.821947	0.0932105	0.652474	0.364368	1.18632	0.00449953	0	0.00832116	0.05	0.02	0.5	26	30	0	25	150	0	6		38.48		1.48
Coelho Sampaio et al. (2016)	Whey	Kluyveromyces lactis CBS2359			40.25	40.25	1.15	0	4.92056	3.45	1.21979	0	0	0.0754158	0	0	0.381316	1.15721	0.821947	0.901211	0.652474	0.364368	1.18632	0.00449953	0	0.00832116	0.05	0.02	0.5	26	30	0	25	150	0	6		44.98		1.73
Coelho Sampaio et al. (2016)	Whey	Kluyveromyces lactis CBS2359			40.25	40.25	1.15	0	4.92056	3.45	5.45979	0	0	5.53542	0	0	0.381316	6.01721	0.821947	0.901211	0.652474	0.364368	1.18632	0.00449953	0	0.00832116	0.05	0.02	0.5	26	30	0	25	150	0	6		39.78		1.53
Coelho Sampaio et al. (2016)	Whey	Kluyveromyces lactis CBS2359			40.25	40.25	1.15	0	4.92056	3.45	9.69979	0	0	10.9954	0	0	0.381316	10.8772	0.821947	0.901211	0.652474	0.364368	1.18632	0.00449953	0	0.00832116	0.05	0.02	0.5	26	30	0	25	150	0	6		40.04		1.54
Coelho Sampaio et al. (2016)	Whey	Kluyveromyces lactis CBS2359			40.25	40.25	1.15	0	4.92056	3.45	1.21979	0	0	0.0754158	0	0	0.381316	2.22121	0.821947	1.70921	0.652474	0.364368	1.18632	0.00449953	0	0.00832116	0.05	0.02	0.5	26	30	0	25	150	0	6		49.14		1.89
Coelho Sampaio et al. (2016)	Whey	Kluyveromyces lactis CBS2359			40.25	40.25	1.15	0	4.92056	3.45	5.45979	0	0	5.53542	0	0	0.381316	7.08121	0.821947	1.70921	0.652474	0.364368	1.18632	0.00449953	0	0.00832116	0.05	0.02	0.5	26	30	0	25	150	0	6		38.74		1.49
Coelho Sampaio et al. (2016)	Whey	Kluyveromyces lactis CBS2359			40.25	40.25	1.15	0	4.92056	3.45	9.69979	0	0	10.9954	0	0	0.381316	11.9412	0.821947	1.70921	0.652474	0.364368	1.18632	0.00449953	0	0.00832116	0.05	0.02	0.5	26	30	0	25	150	0	6		40.82		1.57
Coelho Sampaio et al. (2016)	Whey	Kluyveromyces lactis CBS2359			40.25	40.25	1.15	0	4.92056	3.45	6.21979	30.4	30.4	0.0754158	0	0	0.381316	0.0932105	0.821947	0.0932105	0.652474	0.364368	1.18632	0.00449953	0	0.00832116	0.05	0.02	0.5	26	30	0	25	150	0	6		18.2		0.7
Coelho Sampaio et al. (2016)	Whey	Kluyveromyces lactis CBS2359			40.25	40.25	1.15	0	4.92056	3.45	10.4598	30.4	30.4	5.53542	0	0	0.381316	4.95321	0.821947	0.0932105	0.652474	0.364368	1.18632	0.00449953	0	0.00832116	0.05	0.02	0.5	26	30	0	25	150	0	6		18.46		0.71
Coelho Sampaio et al. (2016)	Whey	Kluyveromyces lactis CBS2359			40.25	40.25	1.15	0	4.92056	3.45	14.6998	30.4	30.4	10.9954	0	0	0.381316	9.81321	0.821947	0.0932105	0.652474	0.364368	1.18632	0.00449953	0	0.00832116	0.05	0.02	0.5	26	30	0	25	150	0	6		21.32		0.82
Coelho Sampaio et al. (2016)	Whey	Kluyveromyces lactis CBS2359			40.25	40.25	1.15	0	4.92056	3.45	6.21979	30.4	30.4	0.0754158	0	0	0.381316	1.15721	0.821947	0.901211	0.652474	0.364368	1.18632	0.00449953	0	0.00832116	0.05	0.02	0.5	26	30	0	25	150	0	6		18.2		0.7
Coelho Sampaio et al. (2016)	Whey	Kluyveromyces lactis CBS2359			40.25	40.25	1.15	0	4.92056	3.45	10.4598	30.4	30.4	5.53542	0	0	0.381316	6.01721	0.821947	0.901211	0.652474	0.364368	1.18632	0.00449953	0	0.00832116	0.05	0.02	0.5	26	30	0	25	150	0	6		20.28		0.78
Coelho Sampaio et al. (2016)	Whey	Kluyveromyces lactis CBS2359			40.25	40.25	1.15	0	4.92056	3.45	14.6998	30.4	30.4	10.9954	0	0	0.381316	10.8772	0.821947	0.901211	0.652474	0.364368	1.18632	0.00449953	0	0.00832116	0.05	0.02	0.5	26	30	0	25	150	0	6		58.5		2.25
Coelho Sampaio et al. (2016)	Whey	Kluyveromyces lactis CBS2359			40.25	40.25	1.15	0	4.92056	3.45	6.21979	30.4	30.4	0.0754158	0	0	0.381316	2.22121	0.821947	1.70921	0.652474	0.364368	1.18632	0.00449953	0	0.00832116	0.05	0.02	0.5	26	30	0	25	150	0	6		18.98		0.73
Coelho Sampaio et al. (2016)	Whey	Kluyveromyces lactis CBS2359			40.25	40.25	1.15	0	4.92056	3.45	10.4598	30.4	30.4	5.53542	0	0	0.381316	7.08121	0.821947	1.70921	0.652474	0.364368	1.18632	0.00449953	0	0.00832116	0.05	0.02	0.5	26	30	0	25	150	0	6		18.46		0.71
Coelho Sampaio et al. (2016)	Whey	Kluyveromyces lactis CBS2359			40.25	40.25	1.15	0	4.92056	3.45	14.6998	30.4	30.4	10.9954	0	0	0.381316	11.9412	0.821947	1.70921	0.652474	0.364368	1.18632	0.00449953	0	0.00832116	0.05	0.02	0.5	26	30	0	25	150	0	6		57.2		2.2
Coelho Sampaio et al. (2016)	Whey	Kluyveromyces lactis CBS2359			40.25	40.25	1.15	0	4.92056	3.45	11.2198	60.8	60.8	0.0754158	0	0	0.381316	0.0932105	0.821947	0.0932105	0.652474	0.364368	1.18632	0.00449953	0	0.00832116	0.05	0.02	0.5	26	30	0	25	150	0	6		21.58		0.83
Coelho Sampaio et al. (2016)	Whey	Kluyveromyces lactis CBS2359			40.25	40.25	1.15	0	4.92056	3.45	15.4598	60.8	60.8	5.53542	0	0	0.381316	4.95321	0.821947	0.0932105	0.652474	0.364368	1.18632	0.00449953	0	0.00832116	0.05	0.02	0.5	26	30	0	25	150	0	6		23.4		0.9
Coelho Sampaio et al. (2016)	Whey	Kluyveromyces lactis CBS2359			40.25	40.25	1.15	0	4.92056	3.45	19.6998	60.8	60.8	10.9954	0	0	0.381316	9.81321	0.821947	0.0932105	0.652474	0.364368	1.18632	0.00449953	0	0.00832116	0.05	0.02	0.5	26	30	0	25	150	0	6		26.52		1.02
Coelho Sampaio et al. (2016)	Whey	Kluyveromyces lactis CBS2359			40.25	40.25	1.15	0	4.92056	3.45	11.2198	60.8	60.8	0.0754158	0	0	0.381316	1.15721	0.821947	0.901211	0.652474	0.364368	1.18632	0.00449953	0	0.00832116	0.05	0.02	0.5	26	30	0	25	150	0	6		20.28		0.78
Coelho Sampaio et al. (2016)	Whey	Kluyveromyces lactis CBS2359			40.25	40.25	1.15	0	4.92056	3.45	15.4598	60.8	60.8	5.53542	0	0	0.381316	6.01721	0.821947	0.901211	0.652474	0.364368	1.18632	0.00449953	0	0.00832116	0.05	0.02	0.5	26	30	0	25	150	0	6		40.3		1.55
Coelho Sampaio et al. (2016)	Whey	Kluyveromyces lactis CBS2359			40.25	40.25	1.15	0	4.92056	3.45	19.6998	60.8	60.8	10.9954	0	0	0.381316	10.8772	0.821947	0.901211	0.652474	0.364368	1.18632	0.00449953	0	0.00832116	0.05	0.02	0.5	26	30	0	25	150	0	6		59.54		2.29
Coelho Sampaio et al. (2016)	Whey	Kluyveromyces lactis CBS2359			40.25	40.25	1.15	0	4.92056	3.45	11.2198	60.8	60.8	0.0754158	0	0	0.381316	2.22121	0.821947	1.70921	0.652474	0.364368	1.18632	0.00449953	0	0.00832116	0.05	0.02	0.5	26	30	0	25	150	0	6		22.88		0.88
Coelho Sampaio et al. (2016)	Whey	Kluyveromyces lactis CBS2359			40.25	40.25	1.15	0	4.92056	3.45	15.4598	60.8	60.8	5.53542	0	0	0.381316	7.08121	0.821947	1.70921	0.652474	0.364368	1.18632	0.00449953	0	0.00832116	0.05	0.02	0.5	26	30	0	25	150	0	6		25.74		0.99
Coelho Sampaio et al. (2016)	Whey	Kluyveromyces lactis CBS2359			40.25	40.25	1.15	0	4.92056	3.45	19.6998	60.8	60.8	10.9954	0	0	0.381316	11.9412	0.821947	1.70921	0.652474	0.364368	1.18632	0.00449953	0	0.00832116	0.05	0.02	0.5	26	30	0	25	150	0	6		27.04		1.04
Coelho Sampaio et al. (2016)	Whey	Kluyveromyces lactis CBS2359			40.25	40.25	1.15	0	4.92056	3.45	10.4598	30.4	30.4	5.53542	0	0	0.381316	6.01721	0.821947	0.901211	0.652474	0.364368	1.18632	0.00449953	0	0.00832116	0.05	0.02	0.5	26	30	0	25	150	0	6		20.8		0.8
Coelho Sampaio et al. (2016)	Whey	Kluyveromyces lactis CBS2359			40.25	40.25	1.15	0	4.92056	3.45	10.4598	30.4	30.4	5.53542	0	0	0.381316	6.01721	0.821947	0.901211	0.652474	0.364368	1.18632	0.00449953	0	0.00832116	0.05	0.02	0.5	26	30	0	25	150	0	6		20.54		0.79
Shojaosadati et al. (1999)	Sugar beet stillage	Pichia		Yes	13.5	6	0.6545	4.13	36.1	0	3.9505	0	3.25	1.10675	0.154	0.544685	0.2527	1.57592	1.56349	0.24925	0.063275	0.71	10.1298	0.0009505	0.00186814	1.2e-05	2	1	100		30	1.5	25	900	0	4.5		5.7												39.6
Shojaosadati et al. (1999)	Sugar beet stillage	Pichia		Yes	13.5	6	0.6545	4.13	36.1	0	3.9505	0	3.25	1.10675	0.154	0.544685	0.2527	1.57592	1.56349	0.24925	0.063275	0.71	10.1298	0.0009505	0.00186814	1.2e-05	2	1	100		30	1.5	25	900	0	4.5		8.5												50.6
Nigam and Vogel (1991)	Molasses	Candida utilis DSM 70163			10.8	2.56352	0	0	2.16475	0	0.768338	2.66943	3.80877	0.314	0	0	0.551673	0.388016	0.0754623	0.184413	0.0720552	0.203581	0.534218	0.0028624	0.00151722	0.000568341	1	0.2	10	48	30	0	25	150	0	5		3.6	0.3913						1.6					35.81
Nigam and Vogel (1991)	Molasses	Candida utilis DSM 70163			27	6.40879	0	0	5.41187	0	0.927846	2.85457	5.70292	0.314	0	0	0.572182	0.77504	0.188656	0.312531	0.180138	0.508954	1.33554	0.00715601	0.00379305	0.00142085	1	0.2	10	48	30	0	25	150	0	5		9.38	0.3828						2.5					37.51
Nigam and Vogel (1991)	Molasses	Candida utilis DSM 70163			54	12.8176	0	0	10.8237	0	1.19369	3.16314	8.85985	0.314	0	0	0.606363	1.42008	0.377312	0.526063	0.360276	1.01791	2.67109	0.014312	0.00758611	0.00284171	1	0.2	10	48	30	0	25	150	0	5		11.84	29.3						13.6					36.8
Nigam and Vogel (1991)	Beet pulp	Candida utilis DSM 70163			45.85	45.85	0.469584	0	3.7045	0	1.67421	2.546	20.226	3.274	0	0	0.668441	0.291746	0.0808728	0.271181	0.0474802	0.897427	0.234792	0.0257489	0.00433061	0.00112178	1	0.2	10	48	30	0	25	150	0	5		10.84	43.63						21.01					43.41
Nigam and Vogel (1991)	Molasses	Candida tropicalis DSM 70151			10.8	2.56352	0	0	2.16475	0	0.768338	2.66943	3.80877	0.314	0	0	0.551673	0.388016	0.0754623	0.184413	0.0720552	0.203581	0.534218	0.0028624	0.00151722	0.000568341	1	0.2	10	48	30	0	25	150	0	5		3.4	0.3908						2.1					34.5
Nigam and Vogel (1991)	Molasses	Candida tropicalis DSM 70151			27	6.40879	0	0	5.41187	0	0.927846	2.85457	5.70292	0.314	0	0	0.572182	0.77504	0.188656	0.312531	0.180138	0.508954	1.33554	0.00715601	0.00379305	0.00142085	1	0.2	10	48	30	0	25	150	0	5		8.73	0.3539						2.33					33.34
Nigam and Vogel (1991)	Molasses	Candida tropicalis DSM 70151			54	12.8176	0	0	10.8237	0	1.19369	3.16314	8.85985	0.314	0	0	0.606363	1.42008	0.377312	0.526063	0.360276	1.01791	2.67109	0.014312	0.00758611	0.00284171	1	0.2	10	48	30	0	25	150	0	5		9.57	0.1914						3.98					32.1
Nigam and Vogel (1991)	Beet pulp	Candida tropicalis DSM 70151			45.85	45.85	0.469584	0	3.7045	0	1.67421	2.546	20.226	3.274	0	0	0.668441	0.291746	0.0808728	0.271181	0.0474802	0.897427	0.234792	0.0257489	0.00433061	0.00112178	1	0.2	10	48	30	0	25	150	0	5		15.47	0.463						12.44					39.41
Nigam and Vogel (1991)	Molasses	Candida parapsilosis DSM 70125			10.8	2.56352	0	0	2.16475	0	0.768338	2.66943	3.80877	0.314	0	0	0.551673	0.388016	0.0754623	0.184413	0.0720552	0.203581	0.534218	0.0028624	0.00151722	0.000568341	1	0.2	10	48	30	0	25	150	0	5		4.1	0.4338						1.35					21.2
Nigam and Vogel (1991)	Molasses	Candida parapsilosis DSM 70125			27	6.40879	0	0	5.41187	0	0.927846	2.85457	5.70292	0.314	0	0	0.572182	0.77504	0.188656	0.312531	0.180138	0.508954	1.33554	0.00715601	0.00379305	0.00142085	1	0.2	10	48	30	0	25	150	0	5		4.59	0.438						16.52					23.98
Nigam and Vogel (1991)	Molasses	Candida parapsilosis DSM 70125			54	12.8176	0	0	10.8237	0	1.19369	3.16314	8.85985	0.314	0	0	0.606363	1.42008	0.377312	0.526063	0.360276	1.01791	2.67109	0.014312	0.00758611	0.00284171	1	0.2	10	48	30	0	25	150	0	5		5.68	0.1841						23.15					24.12
Nigam and Vogel (1991)	Beet pulp	Candida parapsilosis DSM 70125			45.85	45.85	0.469584	0	3.7045	0	1.67421	2.546	20.226	3.274	0	0	0.668441	0.291746	0.0808728	0.271181	0.0474802	0.897427	0.234792	0.0257489	0.00433061	0.00112178	1	0.2	10	48	30	0	25	150	0	5		10.57	0.3586						16.38					34.05
Nigam and Vogel (1991)	Molasses	Candida solani ATCC 14440			10.8	2.56352	0	0	2.16475	0	0.768338	2.66943	3.80877	0.314	0	0	0.551673	0.388016	0.0754623	0.184413	0.0720552	0.203581	0.534218	0.0028624	0.00151722	0.000568341	1	0.2	10	48	30	0	25	150	0	5		2.35	0.2764						2.3					26.2
Nigam and Vogel (1991)	Molasses	Candida solani ATCC 14440			27	6.40879	0	0	5.41187	0	0.927846	2.85457	5.70292	0.314	0	0	0.572182	0.77504	0.188656	0.312531	0.180138	0.508954	1.33554	0.00715601	0.00379305	0.00142085	1	0.2	10	48	30	0	25	150	0	5		4.27	0.3121						13					26.33
Nigam and Vogel (1991)	Molasses	Candida solani ATCC 14440			54	12.8176	0	0	10.8237	0	1.19369	3.16314	8.85985	0.314	0	0	0.606363	1.42008	0.377312	0.526063	0.360276	1.01791	2.67109	0.014312	0.00758611	0.00284171	1	0.2	10	48	30	0	25	150	0	5		5.81	0.1996						24.89					27.8
Nigam and Vogel (1991)	Beet pulp	Candida solani ATCC 14440			45.85	45.85	0.469584	0	3.7045	0	1.67421	2.546	20.226	3.274	0	0	0.668441	0.291746	0.0808728	0.271181	0.0474802	0.897427	0.234792	0.0257489	0.00433061	0.00112178	1	0.2	10	48	30	0	25	150	0	5		4.31	0.3078						31.81					35.08
Nigam and Vogel (1991)	Beet pulp	Candida tropicalis DSM 70151			14.75	14.75	0.234792	0	1.85225	0	0.930107	0	8.84	1.48	0	0	0.29322	0.346873	0.0404364	0.28809	0.0237401	0.448714	0.404396	0.0128744	0.0021653	0.000560892	10	5	250	48	30	1	50	140	0	5.2		14.98							5.29					28.83
Nigam and Vogel (1991)	Beet pulp	Candida tropicalis DSM 70151			29.5	29.5	0.234792	0	1.85225	0	0.930107	0	8.84	1.48	0	0	0.29322	0.346873	0.0404364	0.28809	0.0237401	0.448714	0.404396	0.0128744	0.0021653	0.000560892	10	5	250	48	30	1	50	140	0	5.2		26.08							7.06					27.48
Dos Reis et al. (2019)	Vinasse	Saccharomyces cerevisiae CCMA0188			4.05	1.8	0.19635	1.554	10.83	0	0.26041	0.665	1.64	0.004425	0.018756	0.163406	0.03	0.142076	0.469047	0.07905	0.0189825	0.1986	0.74418	0.00696	0.00111987	0.000384865	0.25	0.1	10	120	28	0	25	150	0	3.5		0.13												38.2		2.12
Dos Reis et al. (2019)	Vinasse	Saccharomyces cerevisiae CCMA0137			4.05	1.8	0.19635	1.554	10.83	0	0.26041	0.665	1.64	0.004425	0.018756	0.163406	0.03	0.142076	0.469047	0.07905	0.0189825	0.1986	0.74418	0.00696	0.00111987	0.000384865	0.25	0.1	10	120	28	0	25	150	0	3.5		0.15
Dos Reis et al. (2019)	Vinasse	Saccharomyces cerevisiae CCMA0185			4.05	1.8	0.19635	1.554	10.83	0	0.26041	0.665	1.64	0.004425	0.018756	0.163406	0.03	0.142076	0.469047	0.07905	0.0189825	0.1986	0.74418	0.00696	0.00111987	0.000384865	0.25	0.1	10	120	28	0	25	150	0	3.5		0.165
Dos Reis et al. (2019)	Vinasse	Saccharomyces cerevisiae CCMA0190			4.05	1.8	0.19635	1.554	10.83	0	0.26041	0.665	1.64	0.004425	0.018756	0.163406	0.03	0.142076	0.469047	0.07905	0.0189825	0.1986	0.74418	0.00696	0.00111987	0.000384865	0.25	0.1	10	120	28	0	25	150	0	3.5		0.034
Dos Reis et al. (2019)	Vinasse	Saccharomyces cerevisiae CCMA0189			4.05	1.8	0.19635	1.554	10.83	0	0.26041	0.665	1.64	0.004425	0.018756	0.163406	0.03	0.142076	0.469047	0.07905	0.0189825	0.1986	0.74418	0.00696	0.00111987	0.000384865	0.25	0.1	10	120	28	0	25	150	0	3.5		0.128
Dos Reis et al. (2019)	Vinasse	Saccharomyces cerevisiae CCMA0186			4.05	1.8	0.19635	1.554	10.83	0	0.26041	0.665	1.64	0.004425	0.018756	0.163406	0.03	0.142076	0.469047	0.07905	0.0189825	0.1986	0.74418	0.00696	0.00111987	0.000384865	0.25	0.1	10	120	28	0	25	150	0	3.5		0.111
Dos Reis et al. (2019)	Vinasse	Saccharomyces cerevisiae CCMA0187			4.05	1.8	0.19635	1.554	10.83	0	0.26041	0.665	1.64	0.004425	0.018756	0.163406	0.03	0.142076	0.469047	0.07905	0.0189825	0.1986	0.74418	0.00696	0.00111987	0.000384865	0.25	0.1	10	120	28	0	25	150	0	3.5		0.106												51.7		1.08
Dos Reis et al. (2019)	Vinasse	Candida parapsilosis			4.05	1.8	0.19635	1.554	10.83	0	0.26041	0.665	1.64	0.004425	0.018756	0.163406	0.03	0.142076	0.469047	0.07905	0.0189825	0.1986	0.74418	0.00696	0.00111987	0.000384865	0.25	0.1	10	120	28	0	25	150	0	3.5		0.215												55.01		2.16
Dos Reis et al. (2019)	Vinasse	Pichia anomala			4.05	1.8	0.19635	1.554	10.83	0	0.26041	0.665	1.64	0.004425	0.018756	0.163406	0.03	0.142076	0.469047	0.07905	0.0189825	0.1986	0.74418	0.00696	0.00111987	0.000384865	0.25	0.1	10	120	28	0	25	150	0	3.5		0.166
Dos Reis et al. (2019)	Vinasse	Candida glabrata			4.05	1.8	0.19635	1.554	10.83	0	0.26041	0.665	1.64	0.004425	0.018756	0.163406	0.03	0.142076	0.469047	0.07905	0.0189825	0.1986	0.74418	0.00696	0.00111987	0.000384865	0.25	0.1	10	120	28	0	25	150	0	3.5		0.206												42.5		2.76
Dos Reis et al. (2019)	Vinasse	Saccharomyces cerevisiae CCMA0188			4.05	1.8	0.19635	1.554	10.83	0	0.69641	3.325	4.3	0.004425	0.018756	0.163406	0.03	0.142076	0.469047	0.07905	0.0189825	0.1986	0.74418	0.00696	0.00111987	0.000384865	0.25	0.1	10	120	28	0	25	150	0	3.5		0.22												38.2		2.12
Dos Reis et al. (2019)	Vinasse	Saccharomyces cerevisiae CCMA0137			4.05	1.8	0.19635	1.554	10.83	0	0.69641	3.325	4.3	0.004425	0.018756	0.163406	0.03	0.142076	0.469047	0.07905	0.0189825	0.1986	0.74418	0.00696	0.00111987	0.000384865	0.25	0.1	10	120	28	0	25	150	0	3.5		0.151
Dos Reis et al. (2019)	Vinasse	Saccharomyces cerevisiae CCMA0185			4.05	1.8	0.19635	1.554	10.83	0	0.69641	3.325	4.3	0.004425	0.018756	0.163406	0.03	0.142076	0.469047	0.07905	0.0189825	0.1986	0.74418	0.00696	0.00111987	0.000384865	0.25	0.1	10	120	28	0	25	150	0	3.5		0.124
Dos Reis et al. (2019)	Vinasse	Saccharomyces cerevisiae CCMA0190			4.05	1.8	0.19635	1.554	10.83	0	0.69641	3.325	4.3	0.004425	0.018756	0.163406	0.03	0.142076	0.469047	0.07905	0.0189825	0.1986	0.74418	0.00696	0.00111987	0.000384865	0.25	0.1	10	120	28	0	25	150	0	3.5		0.049
Dos Reis et al. (2019)	Vinasse	Saccharomyces cerevisiae CCMA0189			4.05	1.8	0.19635	1.554	10.83	0	0.69641	3.325	4.3	0.004425	0.018756	0.163406	0.03	0.142076	0.469047	0.07905	0.0189825	0.1986	0.74418	0.00696	0.00111987	0.000384865	0.25	0.1	10	120	28	0	25	150	0	3.5		0.075
Dos Reis et al. (2019)	Vinasse	Saccharomyces cerevisiae CCMA0186			4.05	1.8	0.19635	1.554	10.83	0	0.69641	3.325	4.3	0.004425	0.018756	0.163406	0.03	0.142076	0.469047	0.07905	0.0189825	0.1986	0.74418	0.00696	0.00111987	0.000384865	0.25	0.1	10	120	28	0	25	150	0	3.5		0.139
Dos Reis et al. (2019)	Vinasse	Saccharomyces cerevisiae CCMA0187			4.05	1.8	0.19635	1.554	10.83	0	0.69641	3.325	4.3	0.004425	0.018756	0.163406	0.03	0.142076	0.469047	0.07905	0.0189825	0.1986	0.74418	0.00696	0.00111987	0.000384865	0.25	0.1	10	120	28	0	25	150	0	3.5		0.238												51.7		1.08
Dos Reis et al. (2019)	Vinasse	Candida parapsilosis			4.05	1.8	0.19635	1.554	10.83	0	0.69641	3.325	4.3	0.004425	0.018756	0.163406	0.03	0.142076	0.469047	0.07905	0.0189825	0.1986	0.74418	0.00696	0.00111987	0.000384865	0.25	0.1	10	120	28	0	25	150	0	3.5		0.254												55.01		2.16
Dos Reis et al. (2019)	Vinasse	Pichia anomala			4.05	1.8	0.19635	1.554	10.83	0	0.69641	3.325	4.3	0.004425	0.018756	0.163406	0.03	0.142076	0.469047	0.07905	0.0189825	0.1986	0.74418	0.00696	0.00111987	0.000384865	0.25	0.1	10	120	28	0	25	150	0	3.5		0.237
Dos Reis et al. (2019)	Vinasse	Candida glabrata			4.05	1.8	0.19635	1.554	10.83	0	0.69641	3.325	4.3	0.004425	0.018756	0.163406	0.03	0.142076	0.469047	0.07905	0.0189825	0.1986	0.74418	0.00696	0.00111987	0.000384865	0.25	0.1	10	120	28	0	25	150	0	3.5		0.259												42.5		2.76
Dos Reis et al. (2019)	Vinasse	Saccharomyces cerevisiae CCMA0188			9.45	4.2	0.45815	3.626	25.27	0	0.46229	0.665	2.94	0.010325	0.043764	0.381279	0.07	0.331511	1.09444	0.18445	0.0442925	0.4634	1.73642	0.01624	0.00261302	0.000898018	0.25	0.1	10	120	28	0	25	150	0	3.5		0.143												38.2		2.12
Dos Reis et al. (2019)	Vinasse	Saccharomyces cerevisiae CCMA0137			9.45	4.2	0.45815	3.626	25.27	0	0.46229	0.665	2.94	0.010325	0.043764	0.381279	0.07	0.331511	1.09444	0.18445	0.0442925	0.4634	1.73642	0.01624	0.00261302	0.000898018	0.25	0.1	10	120	28	0	25	150	0	3.5		0.166
Dos Reis et al. (2019)	Vinasse	Saccharomyces cerevisiae CCMA0185			9.45	4.2	0.45815	3.626	25.27	0	0.46229	0.665	2.94	0.010325	0.043764	0.381279	0.07	0.331511	1.09444	0.18445	0.0442925	0.4634	1.73642	0.01624	0.00261302	0.000898018	0.25	0.1	10	120	28	0	25	150	0	3.5		0.064
Dos Reis et al. (2019)	Vinasse	Saccharomyces cerevisiae CCMA0190			9.45	4.2	0.45815	3.626	25.27	0	0.46229	0.665	2.94	0.010325	0.043764	0.381279	0.07	0.331511	1.09444	0.18445	0.0442925	0.4634	1.73642	0.01624	0.00261302	0.000898018	0.25	0.1	10	120	28	0	25	150	0	3.5		0.096
Dos Reis et al. (2019)	Vinasse	Saccharomyces cerevisiae CCMA0189			9.45	4.2	0.45815	3.626	25.27	0	0.46229	0.665	2.94	0.010325	0.043764	0.381279	0.07	0.331511	1.09444	0.18445	0.0442925	0.4634	1.73642	0.01624	0.00261302	0.000898018	0.25	0.1	10	120	28	0	25	150	0	3.5		0.22
Dos Reis et al. (2019)	Vinasse	Saccharomyces cerevisiae CCMA0186			9.45	4.2	0.45815	3.626	25.27	0	0.46229	0.665	2.94	0.010325	0.043764	0.381279	0.07	0.331511	1.09444	0.18445	0.0442925	0.4634	1.73642	0.01624	0.00261302	0.000898018	0.25	0.1	10	120	28	0	25	150	0	3.5		0.125
Dos Reis et al. (2019)	Vinasse	Saccharomyces cerevisiae CCMA0187			9.45	4.2	0.45815	3.626	25.27	0	0.46229	0.665	2.94	0.010325	0.043764	0.381279	0.07	0.331511	1.09444	0.18445	0.0442925	0.4634	1.73642	0.01624	0.00261302	0.000898018	0.25	0.1	10	120	28	0	25	150	0	3.5		0.139												51.7		1.08
Dos Reis et al. (2019)	Vinasse	Candida parapsilosis			9.45	4.2	0.45815	3.626	25.27	0	0.46229	0.665	2.94	0.010325	0.043764	0.381279	0.07	0.331511	1.09444	0.18445	0.0442925	0.4634	1.73642	0.01624	0.00261302	0.000898018	0.25	0.1	10	120	28	0	25	150	0	3.5		0.267												55.01		2.16
Dos Reis et al. (2019)	Vinasse	Pichia anomala			9.45	4.2	0.45815	3.626	25.27	0	0.46229	0.665	2.94	0.010325	0.043764	0.381279	0.07	0.331511	1.09444	0.18445	0.0442925	0.4634	1.73642	0.01624	0.00261302	0.000898018	0.25	0.1	10	120	28	0	25	150	0	3.5		0.167
Dos Reis et al. (2019)	Vinasse	Candida glabrata			9.45	4.2	0.45815	3.626	25.27	0	0.46229	0.665	2.94	0.010325	0.043764	0.381279	0.07	0.331511	1.09444	0.18445	0.0442925	0.4634	1.73642	0.01624	0.00261302	0.000898018	0.25	0.1	10	120	28	0	25	150	0	3.5		0.279												42.5		2.76
Dos Reis et al. (2019)	Vinasse	Saccharomyces cerevisiae CCMA0188			9.45	4.2	0.45815	3.626	25.27	0	0.89829	3.325	5.6	0.010325	0.043764	0.381279	0.07	0.331511	1.09444	0.18445	0.0442925	0.4634	1.73642	0.01624	0.00261302	0.000898018	0.25	0.1	10	120	28	0	25	150	0	3.5		0.312												38.2		2.12
Dos Reis et al. (2019)	Vinasse	Saccharomyces cerevisiae CCMA0137			9.45	4.2	0.45815	3.626	25.27	0	0.89829	3.325	5.6	0.010325	0.043764	0.381279	0.07	0.331511	1.09444	0.18445	0.0442925	0.4634	1.73642	0.01624	0.00261302	0.000898018	0.25	0.1	10	120	28	0	25	150	0	3.5		0.286
Dos Reis et al. (2019)	Vinasse	Saccharomyces cerevisiae CCMA0185			9.45	4.2	0.45815	3.626	25.27	0	0.89829	3.325	5.6	0.010325	0.043764	0.381279	0.07	0.331511	1.09444	0.18445	0.0442925	0.4634	1.73642	0.01624	0.00261302	0.000898018	0.25	0.1	10	120	28	0	25	150	0	3.5		0.191
Dos Reis et al. (2019)	Vinasse	Saccharomyces cerevisiae CCMA0190			9.45	4.2	0.45815	3.626	25.27	0	0.89829	3.325	5.6	0.010325	0.043764	0.381279	0.07	0.331511	1.09444	0.18445	0.0442925	0.4634	1.73642	0.01624	0.00261302	0.000898018	0.25	0.1	10	120	28	0	25	150	0	3.5		0.16
Dos Reis et al. (2019)	Vinasse	Saccharomyces cerevisiae CCMA0189			9.45	4.2	0.45815	3.626	25.27	0	0.89829	3.325	5.6	0.010325	0.043764	0.381279	0.07	0.331511	1.09444	0.18445	0.0442925	0.4634	1.73642	0.01624	0.00261302	0.000898018	0.25	0.1	10	120	28	0	25	150	0	3.5		0.118
Dos Reis et al. (2019)	Vinasse	Saccharomyces cerevisiae CCMA0186			9.45	4.2	0.45815	3.626	25.27	0	0.89829	3.325	5.6	0.010325	0.043764	0.381279	0.07	0.331511	1.09444	0.18445	0.0442925	0.4634	1.73642	0.01624	0.00261302	0.000898018	0.25	0.1	10	120	28	0	25	150	0	3.5		0.094
Dos Reis et al. (2019)	Vinasse	Saccharomyces cerevisiae CCMA0187			9.45	4.2	0.45815	3.626	25.27	0	0.89829	3.325	5.6	0.010325	0.043764	0.381279	0.07	0.331511	1.09444	0.18445	0.0442925	0.4634	1.73642	0.01624	0.00261302	0.000898018	0.25	0.1	10	120	28	0	25	150	0	3.5		0.306												51.7		1.08
Dos Reis et al. (2019)	Vinasse	Candida parapsilosis			9.45	4.2	0.45815	3.626	25.27	0	0.89829	3.325	5.6	0.010325	0.043764	0.381279	0.07	0.331511	1.09444	0.18445	0.0442925	0.4634	1.73642	0.01624	0.00261302	0.000898018	0.25	0.1	10	120	28	0	25	150	0	3.5		0.388												55.01		2.16
Dos Reis et al. (2019)	Vinasse	Pichia anomala			9.45	4.2	0.45815	3.626	25.27	0	0.89829	3.325	5.6	0.010325	0.043764	0.381279	0.07	0.331511	1.09444	0.18445	0.0442925	0.4634	1.73642	0.01624	0.00261302	0.000898018	0.25	0.1	10	120	28	0	25	150	0	3.5		0.304
Dos Reis et al. (2019)	Vinasse	Candida glabrata			9.45	4.2	0.45815	3.626	25.27	0	0.89829	3.325	5.6	0.010325	0.043764	0.381279	0.07	0.331511	1.09444	0.18445	0.0442925	0.4634	1.73642	0.01624	0.00261302	0.000898018	0.25	0.1	10	120	28	0	25	150	0	3.5		0.306												42.5		2.76
Dos Reis et al. (2019)	Vinasse	Saccharomyces cerevisiae CCMA0188			6.75	3	0.32725	2.59	18.05	0	0.28287	0.1862	1.8112	0.007375	0.03126	0.272342	0.05	0.236794	0.781745	0.13175	0.0316375	0.331	1.2403	0.0116	0.00186644	0.000641441	0.25	0.1	10	120	28	0	25	150	0	3.5		0.224												38.2		2.12
Dos Reis et al. (2019)	Vinasse	Saccharomyces cerevisiae CCMA0137			6.75	3	0.32725	2.59	18.05	0	0.28287	0.1862	1.8112	0.007375	0.03126	0.272342	0.05	0.236794	0.781745	0.13175	0.0316375	0.331	1.2403	0.0116	0.00186644	0.000641441	0.25	0.1	10	120	28	0	25	150	0	3.5		0.109
Dos Reis et al. (2019)	Vinasse	Saccharomyces cerevisiae CCMA0185			6.75	3	0.32725	2.59	18.05	0	0.28287	0.1862	1.8112	0.007375	0.03126	0.272342	0.05	0.236794	0.781745	0.13175	0.0316375	0.331	1.2403	0.0116	0.00186644	0.000641441	0.25	0.1	10	120	28	0	25	150	0	3.5		0.005
Dos Reis et al. (2019)	Vinasse	Saccharomyces cerevisiae CCMA0190			6.75	3	0.32725	2.59	18.05	0	0.28287	0.1862	1.8112	0.007375	0.03126	0.272342	0.05	0.236794	0.781745	0.13175	0.0316375	0.331	1.2403	0.0116	0.00186644	0.000641441	0.25	0.1	10	120	28	0	25	150	0	3.5		0.055
Dos Reis et al. (2019)	Vinasse	Saccharomyces cerevisiae CCMA0189			6.75	3	0.32725	2.59	18.05	0	0.28287	0.1862	1.8112	0.007375	0.03126	0.272342	0.05	0.236794	0.781745	0.13175	0.0316375	0.331	1.2403	0.0116	0.00186644	0.000641441	0.25	0.1	10	120	28	0	25	150	0	3.5		0.108
Dos Reis et al. (2019)	Vinasse	Saccharomyces cerevisiae CCMA0186			6.75	3	0.32725	2.59	18.05	0	0.28287	0.1862	1.8112	0.007375	0.03126	0.272342	0.05	0.236794	0.781745	0.13175	0.0316375	0.331	1.2403	0.0116	0.00186644	0.000641441	0.25	0.1	10	120	28	0	25	150	0	3.5		0.049
Dos Reis et al. (2019)	Vinasse	Saccharomyces cerevisiae CCMA0187			6.75	3	0.32725	2.59	18.05	0	0.28287	0.1862	1.8112	0.007375	0.03126	0.272342	0.05	0.236794	0.781745	0.13175	0.0316375	0.331	1.2403	0.0116	0.00186644	0.000641441	0.25	0.1	10	120	28	0	25	150	0	3.5		0.093												51.7		1.08
Dos Reis et al. (2019)	Vinasse	Candida parapsilosis			6.75	3	0.32725	2.59	18.05	0	0.28287	0.1862	1.8112	0.007375	0.03126	0.272342	0.05	0.236794	0.781745	0.13175	0.0316375	0.331	1.2403	0.0116	0.00186644	0.000641441	0.25	0.1	10	120	28	0	25	150	0	3.5		0.2												55.01		2.16
Dos Reis et al. (2019)	Vinasse	Pichia anomala			6.75	3	0.32725	2.59	18.05	0	0.28287	0.1862	1.8112	0.007375	0.03126	0.272342	0.05	0.236794	0.781745	0.13175	0.0316375	0.331	1.2403	0.0116	0.00186644	0.000641441	0.25	0.1	10	120	28	0	25	150	0	3.5		0.29
Dos Reis et al. (2019)	Vinasse	Candida glabrata			6.75	3	0.32725	2.59	18.05	0	0.28287	0.1862	1.8112	0.007375	0.03126	0.272342	0.05	0.236794	0.781745	0.13175	0.0316375	0.331	1.2403	0.0116	0.00186644	0.000641441	0.25	0.1	10	120	28	0	25	150	0	3.5		0.262												42.5		2.76
Dos Reis et al. (2019)	Vinasse	Saccharomyces cerevisiae CCMA0188			6.75	3	0.32725	2.59	18.05	0	0.88673	3.8703	5.4953	0.007375	0.03126	0.272342	0.05	0.236794	0.781745	0.13175	0.0316375	0.331	1.2403	0.0116	0.00186644	0.000641441	0.25	0.1	10	120	28	0	25	150	0	3.5		0.3												38.2		2.12
Dos Reis et al. (2019)	Vinasse	Saccharomyces cerevisiae CCMA0137			6.75	3	0.32725	2.59	18.05	0	0.88673	3.8703	5.4953	0.007375	0.03126	0.272342	0.05	0.236794	0.781745	0.13175	0.0316375	0.331	1.2403	0.0116	0.00186644	0.000641441	0.25	0.1	10	120	28	0	25	150	0	3.5		0.204
Dos Reis et al. (2019)	Vinasse	Saccharomyces cerevisiae CCMA0185			6.75	3	0.32725	2.59	18.05	0	0.88673	3.8703	5.4953	0.007375	0.03126	0.272342	0.05	0.236794	0.781745	0.13175	0.0316375	0.331	1.2403	0.0116	0.00186644	0.000641441	0.25	0.1	10	120	28	0	25	150	0	3.5		0.092
Dos Reis et al. (2019)	Vinasse	Saccharomyces cerevisiae CCMA0190			6.75	3	0.32725	2.59	18.05	0	0.88673	3.8703	5.4953	0.007375	0.03126	0.272342	0.05	0.236794	0.781745	0.13175	0.0316375	0.331	1.2403	0.0116	0.00186644	0.000641441	0.25	0.1	10	120	28	0	25	150	0	3.5		0.129
Dos Reis et al. (2019)	Vinasse	Saccharomyces cerevisiae CCMA0189			6.75	3	0.32725	2.59	18.05	0	0.88673	3.8703	5.4953	0.007375	0.03126	0.272342	0.05	0.236794	0.781745	0.13175	0.0316375	0.331	1.2403	0.0116	0.00186644	0.000641441	0.25	0.1	10	120	28	0	25	150	0	3.5		0.151
Dos Reis et al. (2019)	Vinasse	Saccharomyces cerevisiae CCMA0186			6.75	3	0.32725	2.59	18.05	0	0.88673	3.8703	5.4953	0.007375	0.03126	0.272342	0.05	0.236794	0.781745	0.13175	0.0316375	0.331	1.2403	0.0116	0.00186644	0.000641441	0.25	0.1	10	120	28	0	25	150	0	3.5		0.202
Dos Reis et al. (2019)	Vinasse	Saccharomyces cerevisiae CCMA0187			6.75	3	0.32725	2.59	18.05	0	0.88673	3.8703	5.4953	0.007375	0.03126	0.272342	0.05	0.236794	0.781745	0.13175	0.0316375	0.331	1.2403	0.0116	0.00186644	0.000641441	0.25	0.1	10	120	28	0	25	150	0	3.5		0.221												51.7		1.08
Dos Reis et al. (2019)	Vinasse	Candida parapsilosis			6.75	3	0.32725	2.59	18.05	0	0.88673	3.8703	5.4953	0.007375	0.03126	0.272342	0.05	0.236794	0.781745	0.13175	0.0316375	0.331	1.2403	0.0116	0.00186644	0.000641441	0.25	0.1	10	120	28	0	25	150	0	3.5		0.353												55.01		2.16
Dos Reis et al. (2019)	Vinasse	Pichia anomala			6.75	3	0.32725	2.59	18.05	0	0.88673	3.8703	5.4953	0.007375	0.03126	0.272342	0.05	0.236794	0.781745	0.13175	0.0316375	0.331	1.2403	0.0116	0.00186644	0.000641441	0.25	0.1	10	120	28	0	25	150	0	3.5		0.225
Dos Reis et al. (2019)	Vinasse	Candida glabrata			6.75	3	0.32725	2.59	18.05	0	0.88673	3.8703	5.4953	0.007375	0.03126	0.272342	0.05	0.236794	0.781745	0.13175	0.0316375	0.331	1.2403	0.0116	0.00186644	0.000641441	0.25	0.1	10	120	28	0	25	150	0	3.5		0.264												42.5		2.76
Dos Reis et al. (2019)	Vinasse	Saccharomyces cerevisiae CCMA0188			2.943	1.308	0.142681	1.12924	7.8698	0	0.437025	1.995	2.7035	0.0032155	0.0136294	0.118741	0.0218	0.103242	0.340841	0.057443	0.0137939	0.144316	0.540771	0.0050576	0.000813769	0.000279668	0.25	0.1	10	120	28	0	25	150	0	3.5		0.128												38.2		2.12
Dos Reis et al. (2019)	Vinasse	Saccharomyces cerevisiae CCMA0137			2.943	1.308	0.142681	1.12924	7.8698	0	0.437025	1.995	2.7035	0.0032155	0.0136294	0.118741	0.0218	0.103242	0.340841	0.057443	0.0137939	0.144316	0.540771	0.0050576	0.000813769	0.000279668	0.25	0.1	10	120	28	0	25	150	0	3.5		0.083
Dos Reis et al. (2019)	Vinasse	Saccharomyces cerevisiae CCMA0185			2.943	1.308	0.142681	1.12924	7.8698	0	0.437025	1.995	2.7035	0.0032155	0.0136294	0.118741	0.0218	0.103242	0.340841	0.057443	0.0137939	0.144316	0.540771	0.0050576	0.000813769	0.000279668	0.25	0.1	10	120	28	0	25	150	0	3.5		0.13
Dos Reis et al. (2019)	Vinasse	Saccharomyces cerevisiae CCMA0190			2.943	1.308	0.142681	1.12924	7.8698	0	0.437025	1.995	2.7035	0.0032155	0.0136294	0.118741	0.0218	0.103242	0.340841	0.057443	0.0137939	0.144316	0.540771	0.0050576	0.000813769	0.000279668	0.25	0.1	10	120	28	0	25	150	0	3.5		0.117
Dos Reis et al. (2019)	Vinasse	Saccharomyces cerevisiae CCMA0189			2.943	1.308	0.142681	1.12924	7.8698	0	0.437025	1.995	2.7035	0.0032155	0.0136294	0.118741	0.0218	0.103242	0.340841	0.057443	0.0137939	0.144316	0.540771	0.0050576	0.000813769	0.000279668	0.25	0.1	10	120	28	0	25	150	0	3.5		0.1
Dos Reis et al. (2019)	Vinasse	Saccharomyces cerevisiae CCMA0186			2.943	1.308	0.142681	1.12924	7.8698	0	0.437025	1.995	2.7035	0.0032155	0.0136294	0.118741	0.0218	0.103242	0.340841	0.057443	0.0137939	0.144316	0.540771	0.0050576	0.000813769	0.000279668	0.25	0.1	10	120	28	0	25	150	0	3.5		0.155
Dos Reis et al. (2019)	Vinasse	Saccharomyces cerevisiae CCMA0187			2.943	1.308	0.142681	1.12924	7.8698	0	0.437025	1.995	2.7035	0.0032155	0.0136294	0.118741	0.0218	0.103242	0.340841	0.057443	0.0137939	0.144316	0.540771	0.0050576	0.000813769	0.000279668	0.25	0.1	10	120	28	0	25	150	0	3.5		0.185												51.7		1.08
Dos Reis et al. (2019)	Vinasse	Candida parapsilosis			2.943	1.308	0.142681	1.12924	7.8698	0	0.437025	1.995	2.7035	0.0032155	0.0136294	0.118741	0.0218	0.103242	0.340841	0.057443	0.0137939	0.144316	0.540771	0.0050576	0.000813769	0.000279668	0.25	0.1	10	120	28	0	25	150	0	3.5		0.22												55.01		2.16
Dos Reis et al. (2019)	Vinasse	Pichia anomala			2.943	1.308	0.142681	1.12924	7.8698	0	0.437025	1.995	2.7035	0.0032155	0.0136294	0.118741	0.0218	0.103242	0.340841	0.057443	0.0137939	0.144316	0.540771	0.0050576	0.000813769	0.000279668	0.25	0.1	10	120	28	0	25	150	0	3.5		0.27
Dos Reis et al. (2019)	Vinasse	Candida glabrata			2.943	1.308	0.142681	1.12924	7.8698	0	0.437025	1.995	2.7035	0.0032155	0.0136294	0.118741	0.0218	0.103242	0.340841	0.057443	0.0137939	0.144316	0.540771	0.0050576	0.000813769	0.000279668	0.25	0.1	10	120	28	0	25	150	0	3.5		0.251												42.5		2.76
Dos Reis et al. (2019)	Vinasse	Saccharomyces cerevisiae CCMA0188			10.557	4.692	0.511819	4.05076	28.2302	0	0.721675	1.995	4.5365	0.0115345	0.0488906	0.425944	0.0782	0.370345	1.22265	0.206057	0.049481	0.517684	1.93983	0.0181424	0.00291912	0.00100321	0.25	0.1	10	120	28	0	25	150	0	3.5		0.233												38.2		2.12
Dos Reis et al. (2019)	Vinasse	Saccharomyces cerevisiae CCMA0137			10.557	4.692	0.511819	4.05076	28.2302	0	0.721675	1.995	4.5365	0.0115345	0.0488906	0.425944	0.0782	0.370345	1.22265	0.206057	0.049481	0.517684	1.93983	0.0181424	0.00291912	0.00100321	0.25	0.1	10	120	28	0	25	150	0	3.5		0.041
Dos Reis et al. (2019)	Vinasse	Saccharomyces cerevisiae CCMA0185			10.557	4.692	0.511819	4.05076	28.2302	0	0.721675	1.995	4.5365	0.0115345	0.0488906	0.425944	0.0782	0.370345	1.22265	0.206057	0.049481	0.517684	1.93983	0.0181424	0.00291912	0.00100321	0.25	0.1	10	120	28	0	25	150	0	3.5		0.094
Dos Reis et al. (2019)	Vinasse	Saccharomyces cerevisiae CCMA0190			10.557	4.692	0.511819	4.05076	28.2302	0	0.721675	1.995	4.5365	0.0115345	0.0488906	0.425944	0.0782	0.370345	1.22265	0.206057	0.049481	0.517684	1.93983	0.0181424	0.00291912	0.00100321	0.25	0.1	10	120	28	0	25	150	0	3.5		0.105
Dos Reis et al. (2019)	Vinasse	Saccharomyces cerevisiae CCMA0189			10.557	4.692	0.511819	4.05076	28.2302	0	0.721675	1.995	4.5365	0.0115345	0.0488906	0.425944	0.0782	0.370345	1.22265	0.206057	0.049481	0.517684	1.93983	0.0181424	0.00291912	0.00100321	0.25	0.1	10	120	28	0	25	150	0	3.5		0.096
Dos Reis et al. (2019)	Vinasse	Saccharomyces cerevisiae CCMA0186			10.557	4.692	0.511819	4.05076	28.2302	0	0.721675	1.995	4.5365	0.0115345	0.0488906	0.425944	0.0782	0.370345	1.22265	0.206057	0.049481	0.517684	1.93983	0.0181424	0.00291912	0.00100321	0.25	0.1	10	120	28	0	25	150	0	3.5		0.214
Dos Reis et al. (2019)	Vinasse	Saccharomyces cerevisiae CCMA0187			10.557	4.692	0.511819	4.05076	28.2302	0	0.721675	1.995	4.5365	0.0115345	0.0488906	0.425944	0.0782	0.370345	1.22265	0.206057	0.049481	0.517684	1.93983	0.0181424	0.00291912	0.00100321	0.25	0.1	10	120	28	0	25	150	0	3.5		0.253												51.7		1.08
Dos Reis et al. (2019)	Vinasse	Candida parapsilosis			10.557	4.692	0.511819	4.05076	28.2302	0	0.721675	1.995	4.5365	0.0115345	0.0488906	0.425944	0.0782	0.370345	1.22265	0.206057	0.049481	0.517684	1.93983	0.0181424	0.00291912	0.00100321	0.25	0.1	10	120	28	0	25	150	0	3.5		0.324												55.01		2.16
Dos Reis et al. (2019)	Vinasse	Pichia anomala			10.557	4.692	0.511819	4.05076	28.2302	0	0.721675	1.995	4.5365	0.0115345	0.0488906	0.425944	0.0782	0.370345	1.22265	0.206057	0.049481	0.517684	1.93983	0.0181424	0.00291912	0.00100321	0.25	0.1	10	120	28	0	25	150	0	3.5		0.248
Dos Reis et al. (2019)	Vinasse	Candida glabrata			10.557	4.692	0.511819	4.05076	28.2302	0	0.721675	1.995	4.5365	0.0115345	0.0488906	0.425944	0.0782	0.370345	1.22265	0.206057	0.049481	0.517684	1.93983	0.0181424	0.00291912	0.00100321	0.25	0.1	10	120	28	0	25	150	0	3.5		0.221												42.5		2.76
Dos Reis et al. (2019)	Vinasse	Saccharomyces cerevisiae CCMA0188			6.75	3	0.32725	2.59	18.05	0	0.57935	1.995	3.62	0.007375	0.03126	0.272342	0.05	0.236794	0.781745	0.13175	0.0316375	0.331	1.2403	0.0116	0.00186644	0.000641441	0.25	0.1	10	120	28	0	25	150	0	3.5		0.084												38.2		2.12
Dos Reis et al. (2019)	Vinasse	Saccharomyces cerevisiae CCMA0137			6.75	3	0.32725	2.59	18.05	0	0.57935	1.995	3.62	0.007375	0.03126	0.272342	0.05	0.236794	0.781745	0.13175	0.0316375	0.331	1.2403	0.0116	0.00186644	0.000641441	0.25	0.1	10	120	28	0	25	150	0	3.5		0.154
Dos Reis et al. (2019)	Vinasse	Saccharomyces cerevisiae CCMA0185			6.75	3	0.32725	2.59	18.05	0	0.57935	1.995	3.62	0.007375	0.03126	0.272342	0.05	0.236794	0.781745	0.13175	0.0316375	0.331	1.2403	0.0116	0.00186644	0.000641441	0.25	0.1	10	120	28	0	25	150	0	3.5		0.254
Dos Reis et al. (2019)	Vinasse	Saccharomyces cerevisiae CCMA0190			6.75	3	0.32725	2.59	18.05	0	0.57935	1.995	3.62	0.007375	0.03126	0.272342	0.05	0.236794	0.781745	0.13175	0.0316375	0.331	1.2403	0.0116	0.00186644	0.000641441	0.25	0.1	10	120	28	0	25	150	0	3.5		0.103
Dos Reis et al. (2019)	Vinasse	Saccharomyces cerevisiae CCMA0189			6.75	3	0.32725	2.59	18.05	0	0.57935	1.995	3.62	0.007375	0.03126	0.272342	0.05	0.236794	0.781745	0.13175	0.0316375	0.331	1.2403	0.0116	0.00186644	0.000641441	0.25	0.1	10	120	28	0	25	150	0	3.5		0.099
Dos Reis et al. (2019)	Vinasse	Saccharomyces cerevisiae CCMA0186			6.75	3	0.32725	2.59	18.05	0	0.57935	1.995	3.62	0.007375	0.03126	0.272342	0.05	0.236794	0.781745	0.13175	0.0316375	0.331	1.2403	0.0116	0.00186644	0.000641441	0.25	0.1	10	120	28	0	25	150	0	3.5		0.19
Dos Reis et al. (2019)	Vinasse	Saccharomyces cerevisiae CCMA0187			6.75	3	0.32725	2.59	18.05	0	0.57935	1.995	3.62	0.007375	0.03126	0.272342	0.05	0.236794	0.781745	0.13175	0.0316375	0.331	1.2403	0.0116	0.00186644	0.000641441	0.25	0.1	10	120	28	0	25	150	0	3.5		0.196												51.7		1.08
Dos Reis et al. (2019)	Vinasse	Candida parapsilosis			6.75	3	0.32725	2.59	18.05	0	0.57935	1.995	3.62	0.007375	0.03126	0.272342	0.05	0.236794	0.781745	0.13175	0.0316375	0.331	1.2403	0.0116	0.00186644	0.000641441	0.25	0.1	10	120	28	0	25	150	0	3.5		0.244												55.01		2.16
Dos Reis et al. (2019)	Vinasse	Pichia anomala			6.75	3	0.32725	2.59	18.05	0	0.57935	1.995	3.62	0.007375	0.03126	0.272342	0.05	0.236794	0.781745	0.13175	0.0316375	0.331	1.2403	0.0116	0.00186644	0.000641441	0.25	0.1	10	120	28	0	25	150	0	3.5		0.201
Dos Reis et al. (2019)	Vinasse	Candida glabrata			6.75	3	0.32725	2.59	18.05	0	0.57935	1.995	3.62	0.007375	0.03126	0.272342	0.05	0.236794	0.781745	0.13175	0.0316375	0.331	1.2403	0.0116	0.00186644	0.000641441	0.25	0.1	10	120	28	0	25	150	0	3.5		0.291												42.5		2.76
Dos Reis et al. (2019)	Vinasse	Saccharomyces cerevisiae CCMA0188			6.75	3	0.32725	2.59	18.05	0	0.57935	1.995	3.62	0.007375	0.03126	0.272342	0.05	0.236794	0.781745	0.13175	0.0316375	0.331	1.2403	0.0116	0.00186644	0.000641441	0.25	0.1	10	120	28	0	25	150	0	3.5		0.123												38.2		2.12
Dos Reis et al. (2019)	Vinasse	Saccharomyces cerevisiae CCMA0137			6.75	3	0.32725	2.59	18.05	0	0.57935	1.995	3.62	0.007375	0.03126	0.272342	0.05	0.236794	0.781745	0.13175	0.0316375	0.331	1.2403	0.0116	0.00186644	0.000641441	0.25	0.1	10	120	28	0	25	150	0	3.5		0.183
Dos Reis et al. (2019)	Vinasse	Saccharomyces cerevisiae CCMA0185			6.75	3	0.32725	2.59	18.05	0	0.57935	1.995	3.62	0.007375	0.03126	0.272342	0.05	0.236794	0.781745	0.13175	0.0316375	0.331	1.2403	0.0116	0.00186644	0.000641441	0.25	0.1	10	120	28	0	25	150	0	3.5		0.16
Dos Reis et al. (2019)	Vinasse	Saccharomyces cerevisiae CCMA0190			6.75	3	0.32725	2.59	18.05	0	0.57935	1.995	3.62	0.007375	0.03126	0.272342	0.05	0.236794	0.781745	0.13175	0.0316375	0.331	1.2403	0.0116	0.00186644	0.000641441	0.25	0.1	10	120	28	0	25	150	0	3.5		0.1
Dos Reis et al. (2019)	Vinasse	Saccharomyces cerevisiae CCMA0189			6.75	3	0.32725	2.59	18.05	0	0.57935	1.995	3.62	0.007375	0.03126	0.272342	0.05	0.236794	0.781745	0.13175	0.0316375	0.331	1.2403	0.0116	0.00186644	0.000641441	0.25	0.1	10	120	28	0	25	150	0	3.5		0.069
Dos Reis et al. (2019)	Vinasse	Saccharomyces cerevisiae CCMA0186			6.75	3	0.32725	2.59	18.05	0	0.57935	1.995	3.62	0.007375	0.03126	0.272342	0.05	0.236794	0.781745	0.13175	0.0316375	0.331	1.2403	0.0116	0.00186644	0.000641441	0.25	0.1	10	120	28	0	25	150	0	3.5		0.165
Dos Reis et al. (2019)	Vinasse	Saccharomyces cerevisiae CCMA0187			6.75	3	0.32725	2.59	18.05	0	0.57935	1.995	3.62	0.007375	0.03126	0.272342	0.05	0.236794	0.781745	0.13175	0.0316375	0.331	1.2403	0.0116	0.00186644	0.000641441	0.25	0.1	10	120	28	0	25	150	0	3.5		0.169												51.7		1.08
Dos Reis et al. (2019)	Vinasse	Candida parapsilosis			6.75	3	0.32725	2.59	18.05	0	0.57935	1.995	3.62	0.007375	0.03126	0.272342	0.05	0.236794	0.781745	0.13175	0.0316375	0.331	1.2403	0.0116	0.00186644	0.000641441	0.25	0.1	10	120	28	0	25	150	0	3.5		0.242												55.01		2.16
Dos Reis et al. (2019)	Vinasse	Pichia anomala			6.75	3	0.32725	2.59	18.05	0	0.57935	1.995	3.62	0.007375	0.03126	0.272342	0.05	0.236794	0.781745	0.13175	0.0316375	0.331	1.2403	0.0116	0.00186644	0.000641441	0.25	0.1	10	120	28	0	25	150	0	3.5		0.147
Dos Reis et al. (2019)	Vinasse	Candida glabrata			6.75	3	0.32725	2.59	18.05	0	0.57935	1.995	3.62	0.007375	0.03126	0.272342	0.05	0.236794	0.781745	0.13175	0.0316375	0.331	1.2403	0.0116	0.00186644	0.000641441	0.25	0.1	10	120	28	0	25	150	0	3.5		0.277												42.5		2.76
Dos Reis et al. (2019)	Vinasse	Saccharomyces cerevisiae CCMA0188			6.75	3	0.32725	2.59	18.05	0	0.57935	1.995	3.62	0.007375	0.03126	0.272342	0.05	0.236794	0.781745	0.13175	0.0316375	0.331	1.2403	0.0116	0.00186644	0.000641441	0.25	0.1	10	120	28	0	25	150	0	3.5		0.067												38.2		2.12
Dos Reis et al. (2019)	Vinasse	Saccharomyces cerevisiae CCMA0137			6.75	3	0.32725	2.59	18.05	0	0.57935	1.995	3.62	0.007375	0.03126	0.272342	0.05	0.236794	0.781745	0.13175	0.0316375	0.331	1.2403	0.0116	0.00186644	0.000641441	0.25	0.1	10	120	28	0	25	150	0	3.5		0.135
Dos Reis et al. (2019)	Vinasse	Saccharomyces cerevisiae CCMA0185			6.75	3	0.32725	2.59	18.05	0	0.57935	1.995	3.62	0.007375	0.03126	0.272342	0.05	0.236794	0.781745	0.13175	0.0316375	0.331	1.2403	0.0116	0.00186644	0.000641441	0.25	0.1	10	120	28	0	25	150	0	3.5		0.06
Dos Reis et al. (2019)	Vinasse	Saccharomyces cerevisiae CCMA0190			6.75	3	0.32725	2.59	18.05	0	0.57935	1.995	3.62	0.007375	0.03126	0.272342	0.05	0.236794	0.781745	0.13175	0.0316375	0.331	1.2403	0.0116	0.00186644	0.000641441	0.25	0.1	10	120	28	0	25	150	0	3.5		0.147
Dos Reis et al. (2019)	Vinasse	Saccharomyces cerevisiae CCMA0189			6.75	3	0.32725	2.59	18.05	0	0.57935	1.995	3.62	0.007375	0.03126	0.272342	0.05	0.236794	0.781745	0.13175	0.0316375	0.331	1.2403	0.0116	0.00186644	0.000641441	0.25	0.1	10	120	28	0	25	150	0	3.5		0.09
Dos Reis et al. (2019)	Vinasse	Saccharomyces cerevisiae CCMA0186			6.75	3	0.32725	2.59	18.05	0	0.57935	1.995	3.62	0.007375	0.03126	0.272342	0.05	0.236794	0.781745	0.13175	0.0316375	0.331	1.2403	0.0116	0.00186644	0.000641441	0.25	0.1	10	120	28	0	25	150	0	3.5		0.185
Dos Reis et al. (2019)	Vinasse	Saccharomyces cerevisiae CCMA0187			6.75	3	0.32725	2.59	18.05	0	0.57935	1.995	3.62	0.007375	0.03126	0.272342	0.05	0.236794	0.781745	0.13175	0.0316375	0.331	1.2403	0.0116	0.00186644	0.000641441	0.25	0.1	10	120	28	0	25	150	0	3.5		0.19												51.7		1.08
Dos Reis et al. (2019)	Vinasse	Candida parapsilosis			6.75	3	0.32725	2.59	18.05	0	0.57935	1.995	3.62	0.007375	0.03126	0.272342	0.05	0.236794	0.781745	0.13175	0.0316375	0.331	1.2403	0.0116	0.00186644	0.000641441	0.25	0.1	10	120	28	0	25	150	0	3.5		0.237												55.01		2.16
Dos Reis et al. (2019)	Vinasse	Pichia anomala			6.75	3	0.32725	2.59	18.05	0	0.57935	1.995	3.62	0.007375	0.03126	0.272342	0.05	0.236794	0.781745	0.13175	0.0316375	0.331	1.2403	0.0116	0.00186644	0.000641441	0.25	0.1	10	120	28	0	25	150	0	3.5		0.119
Dos Reis et al. (2019)	Vinasse	Candida glabrata			6.75	3	0.32725	2.59	18.05	0	0.57935	1.995	3.62	0.007375	0.03126	0.272342	0.05	0.236794	0.781745	0.13175	0.0316375	0.331	1.2403	0.0116	0.00186644	0.000641441	0.25	0.1	10	120	28	0	25	150	0	3.5		0.292												42.5		2.76
Zheng et al. (2005)	Salad oil manufacturing wastewater	Candida utilis			0.91	0.544483	9	0	1	0	0.1722	0	0.044	0.2162	0.00296	0.0083	0.65	0.381009	0.5578	0.01803	0.061	0.06483	0.52	0.002984	7.4e-05	0.000138	10	5	250	24	25	1	25	460	1	5.5														26
Arous et al. (2016)	Olive mill wastewater	Schwanniomyces etchellsii M2			39.375	13.275	13.125	0	6.5625	0	0.599	0	32.8125	0.765875	0	0.0223125	0.929393	0.0985035	2.601	0.118322	0.75	0.975	6.75	0.02355	0.1155	0.0202086	0.25	0.05	2.5	96	30	0	25	150	0	5.5		15.11												39.4
Arous et al. (2016)	Olive mill wastewater	Candida pararugosa BM24			39.375	13.275	13.125	0	6.5625	0	0.599	0	32.8125	0.765875	0	0.0223125	0.929393	0.0985035	2.601	0.118322	0.75	0.975	6.75	0.02355	0.1155	0.0202086	0.25	0.05	2.5	96	30	0	25	150	0	5.5		21.68												35.9
Arous et al. (2016)	Olive mill wastewater	Candida ethanolica			13.125	4.425	4.375	0	2.1875	0	0.549	0	10.9375	0.704625	0	0.0074375	0.309798	0.0328345	1.751	0.0394406	0.25	0.325	2.25	0.00785	0.0385	0.00673619	0.25	0.05	1	48	30	0	25	150	0	5.5		1.6
Arous et al. (2016)	Olive mill wastewater	Schwanniomyces etchellsii			13.125	4.425	4.375	0	2.1875	0	0.549	0	10.9375	0.704625	0	0.0074375	0.309798	0.0328345	1.751	0.0394406	0.25	0.325	2.25	0.00785	0.0385	0.00673619	0.25	0.05	1	48	30	0	25	150	0	5.5		2.9
Arous et al. (2016)	Olive mill wastewater	Pichia sp. KP895590			13.125	4.425	4.375	0	2.1875	0	0.549	0	10.9375	0.704625	0	0.0074375	0.309798	0.0328345	1.751	0.0394406	0.25	0.325	2.25	0.00785	0.0385	0.00673619	0.25	0.05	1	48	30	0	25	150	0	5.5		1.4
Arous et al. (2016)	Olive mill wastewater	Pichia sp. KP895588			13.125	4.425	4.375	0	2.1875	0	0.549	0	10.9375	0.704625	0	0.0074375	0.309798	0.0328345	1.751	0.0394406	0.25	0.325	2.25	0.00785	0.0385	0.00673619	0.25	0.05	1	48	30	0	25	150	0	5.5		1.7
Arous et al. (2016)	Olive mill wastewater	Saccharomyces cerevisiae			13.125	4.425	4.375	0	2.1875	0	0.549	0	10.9375	0.704625	0	0.0074375	0.309798	0.0328345	1.751	0.0394406	0.25	0.325	2.25	0.00785	0.0385	0.00673619	0.25	0.05	1	48	30	0	25	150	0	5.5		1.8
Arous et al. (2016)	Olive mill wastewater	Candida molendinolei			13.125	4.425	4.375	0	2.1875	0	0.549	0	10.9375	0.704625	0	0.0074375	0.309798	0.0328345	1.751	0.0394406	0.25	0.325	2.25	0.00785	0.0385	0.00673619	0.25	0.05	1	48	30	0	25	150	0	5.5		2
Arous et al. (2016)	Olive mill wastewater	Debaryomyces etchellsii			13.125	4.425	4.375	0	2.1875	0	0.549	0	10.9375	0.704625	0	0.0074375	0.309798	0.0328345	1.751	0.0394406	0.25	0.325	2.25	0.00785	0.0385	0.00673619	0.25	0.05	1	48	30	0	25	150	0	5.5		2.9
Arous et al. (2016)	Olive mill wastewater	Candida pararugosa KP895609			13.125	4.425	4.375	0	2.1875	0	0.549	0	10.9375	0.704625	0	0.0074375	0.309798	0.0328345	1.751	0.0394406	0.25	0.325	2.25	0.00785	0.0385	0.00673619	0.25	0.05	1	48	30	0	25	150	0	5.5		2.9
Arous et al. (2016)	Olive mill wastewater	Candida pararugosa KP895591			13.125	4.425	4.375	0	2.1875	0	0.549	0	10.9375	0.704625	0	0.0074375	0.309798	0.0328345	1.751	0.0394406	0.25	0.325	2.25	0.00785	0.0385	0.00673619	0.25	0.05	1	48	30	0	25	150	0	5.5		3.1
Arous et al. (2016)	Olive mill wastewater	Candida diddensiae KP895594			13.125	4.425	4.375	0	2.1875	0	0.549	0	10.9375	0.704625	0	0.0074375	0.309798	0.0328345	1.751	0.0394406	0.25	0.325	2.25	0.00785	0.0385	0.00673619	0.25	0.05	1	48	30	0	25	150	0	5.5		2.9
Arous et al. (2016)	Olive mill wastewater	Candida diddensiae KP895593			13.125	4.425	4.375	0	2.1875	0	0.549	0	10.9375	0.704625	0	0.0074375	0.309798	0.0328345	1.751	0.0394406	0.25	0.325	2.25	0.00785	0.0385	0.00673619	0.25	0.05	1	48	30	0	25	150	0	5.5		2.9
Stabnikova et al. (2005)	Frozen salad waste	Saccharomyces cerevisiae CEE 12			32	31.2	2.375	0	6.1	0	1.81	0	12.3	0.785	0	0	1.61	0	0	0.12	0.18	0.4	1.95	0.0047	0.0016	0.0018	0.5	0.2	10	96	30	0	25	150	0	4.2		8.2												40
Stabnikova et al. (2005)	Fresh salad waste	Saccharomyces cerevisiae CEE 12			32	31.2	2.375	0	6.1	0	1.41	0	12.3	0.785	0	0	1.564	0	0	0.12	0.18	0.4	1.95	0.0047	0.0016	0.0018	0.5	0.2	10	96	30	0	25	150	0	6.4		3.1												43.6
Stabnikova et al. (2005)	Watermelon	Saccharomyces cerevisiae CEE 12			62	49.9	1.5	0	2.5	0	1.21	0	6.1	0.785	0	0	1.437	0	0	0.1	0.01	0.07	1.12	0.0024	0.00038	0.001	0.5	0.2	10	96	30	0	25	150	0	4.3		4.1												44.4
Stabnikova et al. (2005)	Cabbage	Saccharomyces cerevisiae CEE 12			32	31.2	1	0	6.4	0	1.21	0	12.8	0.785	0	0	1.589	0	0	0.12	0.18	0.4	1.7	0.0047	0.0016	0.0018	0.5	0.2	10	96	30	0	25	150	0	4.1		6.4												48.6
Stabnikova et al. (2005)	Fruit mixture	Saccharomyces cerevisiae CEE 12			53.5054	33.1789	1.64139	0	3.03709	0	2.41	0	3.96095	0.785	0	0	1.425	0	0.196876	0.0912852	0.0129592	0.234252	0.985439	0.00304445	0.000691454	0.000845306	0.5	0.2	10	96	30	0	25	150	0	4.2		5.9												37.5
Stabnikova et al. (2005)	Frozen salad waste	Saccharomyces cerevisiae CEE 12			32	31.2	2.375	0	6.1	0	1.2	0	12.3	0	0	0	0.265	0	0	0.12	0.18	0.4	1.95	0.0047	0.0016	0.0018	0.5	0.2	10	96	30	0	25	150	0	4.2		8.1												41.3
Stabnikova et al. (2005)	Fresh salad waste	Saccharomyces cerevisiae CEE 12			32	31.2	2.375	0	6.1	0	0.8	0	12.3	0	0	0	0.219	0	0	0.12	0.18	0.4	1.95	0.0047	0.0016	0.0018	0.5	0.2	10	96	30	0	25	150	0	6.4		3												42.5
Stabnikova et al. (2005)	Watermelon	Saccharomyces cerevisiae CEE 12			62	49.9	1.5	0	2.5	0	0.6	0	6.1	0	0	0	0.092	0	0	0.1	0.01	0.07	1.12	0.0024	0.00038	0.001	0.5	0.2	10	96	30	0	25	150	0	4.3		4.2												43.8
Stabnikova et al. (2005)	Cabbage	Saccharomyces cerevisiae CEE 12			32	31.2	1	0	6.4	0	0.6	0	12.8	0	0	0	0.244	0	0	0.12	0.18	0.4	1.7	0.0047	0.0016	0.0018	0.5	0.2	10	96	30	0	25	150	0	4.1		6.6												48.7
Stabnikova et al. (2005)	Fruit mixture	Saccharomyces cerevisiae CEE 12			53.5054	33.1789	1.64139	0	3.03709	0	1.8	0	3.96095	0	0	0	0.08	0	0.196876	0.0912852	0.0129592	0.234252	0.985439	0.00304445	0.000691454	0.000845306	0.5	0.2	10	96	30	0	25	150	0	4.2		6												39.4
Bacha et al. (2011)	Potato peel	Saccharomyces cerevisiae			219.547	219.547	2.93333	0	21.2267	0	3.46667	0	13.7067	0	0	0	0.240303	0	0	0.058518	0.0177721	0.0676208	1.33031	0.00832689	0.000341138	0.000988304	0.25	0.15	7.5	120	37	0	25	150	0	4.5														49.06
Bacha et al. (2011)	Orange peel	Saccharomyces cerevisiae			199.68	199.68	10.9067	0	9.70667	0	1.38667	0	27.0133	0	0	0	0.0882036	0	0	0.238522	0.00745382	1.14416	1.25721	0.274301	0	0.000621152	0.25	0.15	7.5	120	37	0	25	150	0	4.5														49.06
Bacha et al. (2011)	Carrot peel	Saccharomyces cerevisiae			193.52	193.52	2.8	0	24.1867	0	0	0	23.1733	0	0	0.000802667	0.00669333	0	0	0.001944	0	0.00854933	0	0	0	0	0.25	0.15	7.5	120	37	0	25	150	0	4.5														49.06
Bacha et al. (2011)	Apple peel	Saccharomyces cerevisiae			229.467	229.467	7.36	0	4.61333	0	0	0	4.26667	0	0	0	0.125947	0	0	0.03272	0.0137147	0.03308	0.271013	0.00995733	0	0.003128	0.25	0.15	7.5	120	37	0	25	150	0	4.5														49.06
Nigam (1991)	Pineapple cannery effluent	Candida utilis NRRL Y-900		Yes	82.53	39.93	1.2	0	0	0	1.05783	0	1.13	1.092	0	0	0.9674	0.0904322	0.256	0.1071	0.05498	0.07556	0.526	0.0033	0.002999	0.002327	5	2	100		30	4	25	700	1	4.5		2.96
Nigam (1991)	Pineapple cannery effluent	Candida utilis NRRL Y-900		Yes	82.53	39.93	1.2	0	0	0	1.05783	0	1.13	1.092	0	0	0.9674	0.0904322	0.256	0.1071	0.05498	0.07556	0.526	0.0033	0.002999	0.002327	5	2	100		30	4	25	700	1	4.5			0.686
Prior (1984)	Pineapple cannery effluent	Candida utilis		Yes	82.53	39.93	1.2	0	0	0	1.05783	0	1.13	1.092	0	0	0.9674	0.0644322	0.256	0.0873	0.05498	0.07556	0.526	0.0033	0.002999	0.002327	1	0.35	10		33	1	25	700	1	4		2.3
Prior (1984)	Pineapple cannery effluent	Candida utilis		Yes	82.53	39.93	1.2	0	0	0	1.05783	0	1.13	1.092	0	0	0.9674	0.0644322	0.256	0.0873	0.05498	0.07556	0.526	0.0033	0.002999	0.002327	1	0.35	10		33	1	25	700	1	4			0.63
Lee and Lee (1996)	Sugar beet stillage	Candida rugosa		Yes	13.5	6	0.6545	4.13	36.1	0	4.1025	0	3.25	0.01475	1.37074	0.544685	1.1615	0.603918	1.56349	0.24925	0.063275	0.71	10.015	0.0009505	0.00186814	1.2e-05	1	0.85	50		40	1.7	25	650	1	4.2														45.1	36.5		5.6
Ben-Hassan and Ghaly (1993)	Cheese whey	Kluyveromyces fragilis		Yes	38.0952	38.0952	0.401003	0	4.65714	0	1.28762	1.0819	5.21303	0.205714	0	0	0.360902	0.0882206	0.777945	0.0882206	0.617544	0.344862	1.12281	0.00425865	0	0.00787569	25	21	5000		33	1	25	200	1	4.5													1.62
Ben-Hassan and Ghaly (1993)	Cheese whey	Kluyveromyces fragilis		Yes	38.0952	38.0952	0.401003	0	4.65714	0	1.28762	1.0819	5.21303	0.205714	0	0	0.360902	0.0882206	0.777945	0.0882206	0.617544	0.344862	1.12281	0.00425865	0	0.00787569	25	21	5000		33	1	25	400	1	4.5													1.63
Ben-Hassan and Ghaly (1993)	Cheese whey	Kluyveromyces fragilis		Yes	38.0952	38.0952	0.401003	0	4.65714	0	1.28762	1.0819	5.21303	0.205714	0	0	0.360902	0.0882206	0.777945	0.0882206	0.617544	0.344862	1.12281	0.00425865	0	0.00787569	25	21	5000		33	1	25	600	1	4.5													1.645
Ben-Hassan and Ghaly (1993)	Cheese whey	Kluyveromyces fragilis		Yes	38.0952	38.0952	0.401003	0	4.65714	0	1.28762	1.0819	5.21303	0.205714	0	0	0.360902	0.0882206	0.777945	0.0882206	0.617544	0.344862	1.12281	0.00425865	0	0.00787569	25	21	5000		33	3	25	200	1	4.5													1.638
Ben-Hassan and Ghaly (1993)	Cheese whey	Kluyveromyces fragilis		Yes	38.0952	38.0952	0.401003	0	4.65714	0	1.28762	1.0819	5.21303	0.205714	0	0	0.360902	0.0882206	0.777945	0.0882206	0.617544	0.344862	1.12281	0.00425865	0	0.00787569	25	21	5000		33	3	25	400	1	4.5													1.649
Ben-Hassan and Ghaly (1993)	Cheese whey	Kluyveromyces fragilis		Yes	38.0952	38.0952	0.401003	0	4.65714	0	1.28762	1.0819	5.21303	0.205714	0	0	0.360902	0.0882206	0.777945	0.0882206	0.617544	0.344862	1.12281	0.00425865	0	0.00787569	25	21	5000		33	3	25	600	1	4.5													1.662
Ben-Hassan and Ghaly (1993)	Cheese whey	Kluyveromyces fragilis		Yes	38.0952	38.0952	0.401003	0	4.65714	0	1.28762	1.0819	5.21303	0.205714	0	0	0.360902	0.0882206	0.777945	0.0882206	0.617544	0.344862	1.12281	0.00425865	0	0.00787569	25	21	5000		33	1	25	200	1	4.5													1.578
Ben-Hassan and Ghaly (1993)	Cheese whey	Kluyveromyces fragilis		Yes	38.0952	38.0952	0.401003	0	4.65714	0	1.28762	1.0819	5.21303	0.205714	0	0	0.360902	0.0882206	0.777945	0.0882206	0.617544	0.344862	1.12281	0.00425865	0	0.00787569	25	21	5000		33	1	25	400	1	4.5													1.585
Ben-Hassan and Ghaly (1993)	Cheese whey	Kluyveromyces fragilis		Yes	38.0952	38.0952	0.401003	0	4.65714	0	1.28762	1.0819	5.21303	0.205714	0	0	0.360902	0.0882206	0.777945	0.0882206	0.617544	0.344862	1.12281	0.00425865	0	0.00787569	25	21	5000		33	1	25	600	1	4.5													1.597
Ben-Hassan and Ghaly (1993)	Cheese whey	Kluyveromyces fragilis		Yes	38.0952	38.0952	0.401003	0	4.65714	0	1.28762	1.0819	5.21303	0.205714	0	0	0.360902	0.0882206	0.777945	0.0882206	0.617544	0.344862	1.12281	0.00425865	0	0.00787569	25	21	5000		33	3	25	200	1	4.5													1.588
Ben-Hassan and Ghaly (1993)	Cheese whey	Kluyveromyces fragilis		Yes	38.0952	38.0952	0.401003	0	4.65714	0	1.28762	1.0819	5.21303	0.205714	0	0	0.360902	0.0882206	0.777945	0.0882206	0.617544	0.344862	1.12281	0.00425865	0	0.00787569	25	21	5000		33	3	25	400	1	4.5													1.6
Ben-Hassan and Ghaly (1993)	Cheese whey	Kluyveromyces fragilis		Yes	38.0952	38.0952	0.401003	0	4.65714	0	1.28762	1.0819	5.21303	0.205714	0	0	0.360902	0.0882206	0.777945	0.0882206	0.617544	0.344862	1.12281	0.00425865	0	0.00787569	25	21	5000		33	3	25	600	1	4.5													1.615
Ben-Hassan and Ghaly (1993)	Cheese whey	Kluyveromyces fragilis		Yes	38.0952	38.0952	0.401003	0	4.65714	0	1.28762	1.0819	5.21303	0.205714	0	0	0.360902	0.0882206	0.777945	0.0882206	0.617544	0.344862	1.12281	0.00425865	0	0.00787569	25	21	5000		33	1	25	200	1	4.5													1.52
Ben-Hassan and Ghaly (1993)	Cheese whey	Kluyveromyces fragilis		Yes	38.0952	38.0952	0.401003	0	4.65714	0	1.28762	1.0819	5.21303	0.205714	0	0	0.360902	0.0882206	0.777945	0.0882206	0.617544	0.344862	1.12281	0.00425865	0	0.00787569	25	21	5000		33	1	25	400	1	4.5													1.528
Ben-Hassan and Ghaly (1993)	Cheese whey	Kluyveromyces fragilis		Yes	38.0952	38.0952	0.401003	0	4.65714	0	1.28762	1.0819	5.21303	0.205714	0	0	0.360902	0.0882206	0.777945	0.0882206	0.617544	0.344862	1.12281	0.00425865	0	0.00787569	25	21	5000		33	1	25	600	1	4.5													1.545
Ben-Hassan and Ghaly (1993)	Cheese whey	Kluyveromyces fragilis		Yes	38.0952	38.0952	0.401003	0	4.65714	0	1.28762	1.0819	5.21303	0.205714	0	0	0.360902	0.0882206	0.777945	0.0882206	0.617544	0.344862	1.12281	0.00425865	0	0.00787569	25	21	5000		33	3	25	200	1	4.5													1.535
Ben-Hassan and Ghaly (1993)	Cheese whey	Kluyveromyces fragilis		Yes	38.0952	38.0952	0.401003	0	4.65714	0	1.28762	1.0819	5.21303	0.205714	0	0	0.360902	0.0882206	0.777945	0.0882206	0.617544	0.344862	1.12281	0.00425865	0	0.00787569	25	21	5000		33	3	25	400	1	4.5													1.555
Ben-Hassan and Ghaly (1993)	Cheese whey	Kluyveromyces fragilis		Yes	38.0952	38.0952	0.401003	0	4.65714	0	1.28762	1.0819	5.21303	0.205714	0	0	0.360902	0.0882206	0.777945	0.0882206	0.617544	0.344862	1.12281	0.00425865	0	0.00787569	25	21	5000		33	3	25	600	1	4.5													1.572
Abodunde and Akin-Osanaiye (2023)	Orange peel	Saccharomyces cerevisiae			534.171	534.171	122.471	0	38.5818	0	0	0	58.953	0	0	0	4.33705	0	0	1.44468	0.0656522	19.6109	2.2691	0.0107187	0.0549334	0.00535936	0.25	0.1	2	24	28	0	25	150	0	5.8														29.73
Abodunde and Akin-Osanaiye (2023)	Pineapple peel	Saccharomyces cerevisiae			534.171	534.171	122.471	0	38.5818	0	0	0	58.953	0	0	0	4.33705	0	0	1.44468	0.0656522	19.6109	2.2691	0.0107187	0.0549334	0.00535936	0.25	0.1	2	24	28	0	25	150	0	5.8														34.5
Abodunde and Akin-Osanaiye (2023)	Orange peel	Saccharomyces cerevisiae			534.171	534.171	122.471	0	38.5818	0.1	0.424	0	58.953	0.546	0	0	4.56505	0.551	0.1246	1.49418	0.104952	19.647	2.5561	0.0107187	0.0549334	0.00535936	0.25	0.1	2	24	28	0	25	150	0	5.8														33.73
Abodunde and Akin-Osanaiye (2023)	Pineapple peel	Saccharomyces cerevisiae			534.171	534.171	122.471	0	38.5818	0.1	0.424	0	58.953	0.546	0	0	4.56505	0.551	0.1246	1.49418	0.104952	19.647	2.5561	0.0107187	0.0549334	0.00535936	0.25	0.1	2	24	28	0	25	150	0	5.8														42.5
Abodunde and Akin-Osanaiye (2023)	Orange peel	Saccharomyces cerevisiae			536.171	536.171	122.471	0	38.5818	0.1	0.424	0	58.953	0.546	0	0	4.56505	0.551	0.1246	1.49418	0.104952	19.647	2.5561	0.0107187	0.0549334	0.00535936	0.25	0.1	2	24	28	0	25	150	0	5.8														37.73
Abodunde and Akin-Osanaiye (2023)	Pineapple peel	Saccharomyces cerevisiae			536.171	536.171	122.471	0	38.5818	0.1	0.424	0	58.953	0.546	0	0	4.56505	0.551	0.1246	1.49418	0.104952	19.647	2.5561	0.0107187	0.0549334	0.00535936	0.25	0.1	2	24	28	0	25	150	0	5.8														45.5

### Sheet: References
Abarshi et al. (2017)	Abarshi, M.M., Mada, S.B., Amin, M.I., Salihu, A., Garba, A., Mohammad, H.A., Nasidi, A., Maccido, D.A. (2018). Effect of nutrient supplementation on single cell protein production from watermelon and pineapple peels. Nigerian Journal of Basic and Applied Sciences. 25. 130. 10.4314/njbas.v25i1.17.
Abd-Alla et al. (2018)	Abd-Alla, Mohamed & Gabra, Fify & Danial, Amal & Abdel-Wahab, Ahmed. (2018). Enhancement of biohydrogen production from sustainable orange peel wastes using Enterobacter species isolated from domestic wastewater. International Journal of Energy Research. 43. 10.1002/er.4273.
Abdullah and Mat (2011)	Abdullah, Borhannudin & Mat, Hanafi. (2011). Characterisation of solid and liquid pineapple waste. Reaktor. 12. 48-52. 10.14710/reaktor.12.1.48-52.
Abodunde and Akin-Osanaiye (2023)	Abodunde, C.A., Akin-Osanaiye, B.C. 2023. Conversion of Orange and Pineapple Fruit Peel Waste into Single Cell Protein Using Saccharomyces Cerevisiae. International Journal on Food, Agriculture, and Natural Resources, 04(03), 14-20. 10.46676/ij-fanres.v4i3.147
Aboul-Enein et al. (2016)	Aboul-Enein, Ahmed & Salama, Dr.Zeinab & Gaafar, Alaa & Aly, Hanan & abou elella, Faten & Ahmed, Habiba. (2016). Identification of phenolic compounds from banana peel (Musa paradaisica L.) as antioxidant and antimicrobial agents. 2016. 46-55.
Adebiyi et al. (2019)	Adebiyi, Ayobamitale & Adebiyi, Abayomi & Olaniyi, Omolola. (2005). Nutritional composition of sorghum bicolor starch hydrolyzed with amylase from Rhizopus sp. AFRICAN JOURNAL OF BIOTECHNOLOGY. 4. 1089-1094.
Adewole et al. (2014)	Adewole, Ezekiel, Deborah Funmilayo Adewumi, Johnson Jonathan and Adewale Oluwaseun Fadaka. “Phytochemical Constituents and Proximate Analysis of Orange Peel (citrus Fruit).” (2014).
Acosta et al. (2020)	Acosta, S.B.P., Marchioro, M.L.K., Santos, V.A.Q. et al. Valorization of Soybean Molasses as Fermentation Substrate for the Production of Microbial Exocellular β-Glucan. J Polym Environ 28, 2149–2160 (2020). https://doi.org/10.1007/s10924-020-01758-z
Acourene et al. (2007)	Acourene, S., Khalid, A. Kh., Bacha, A., Tama, M., Taleb, B. 2007. Optimization of Bakery Yeast Production Cultivated on Musts of Dates. Journal of Applied Sciences Research. 3. 964-971.
Adegbenro et al. (2020)	Adegbenro, Muyiwa & Ayeni, Akinlolu & Agbede, J. & Aletor, Valentine. (2020). Inclusion of fluted pumpkin (Telfaria occidentalis) fortified bread waste in broiler chickens’ diets. Bulletin of the National Research Centre. 44. 10.1186/s42269-020-00346-4.
Adel et al. (2021)	Adel, Khaled Mohammed & Ali, H & Ahmed, E & Sary, Hesham. (2021). Influence of Jerusalem Artichoke as Inulin Rich Component on Ice Milk Characteristics. 16. 1-06. 10.5829/idosi.wjdfs.2021.01.06.
Adoki (2002)	Adoki, A. 2002. Culture characteristics of Candida sp in waste conversion: implications for single-cell- protein-enriched feed supplement production. Journal of Applied Sciences and Environmental Management, Vol. 6 No. 2. 10.4314/jasem.v6i2.17176
Agarry (2012)	Agarry, Samuel. (2012). Batch Equilibrium and Kinetic Studies of Simultaneous Adsorption and Biodegradation of Phenol by Pineapple Peels Immobilized Pseudomonas aeruginosa NCIB 950. British Biotechnology Journal. 2. 26-48. 10.9734/BBJ/2012/902.
Aggelopoulos et al. (2013)	Aggelopoulos T., Bekatorou A., Pandey A., Kanellaki M., Koutinas A.A. 2013. Discarded oranges and brewer's spent grains as promoting ingredients for microbial growth by submerged and solid state fermentation of agro-industrial waste mixtures. Applied Biochemistry and Biotechnology, 170 (8), pp. 1885 – 1895. 10.1007/s12010-013-0313-0
Ahmed et al. (2017)	Ahmed, Hariri & Nawel, Ouis & Djilali, Bouhadi & KARIMA, Ould. (2017). Effect of the Alternative Addition of Sodium Acetate and Tween 80 on the Production Curve of Lactic Acid by Lactobacillus Casei Subsp Rhamnosus from Date Variety Hmira and Carob Pods Syrups.
Ain et al. (2023)	Ain, H. B. U., Tufail, T., Bashir, S., Ijaz, N., Hussain, M., Ikram, A., Farooq, M. A., & Saewan, S. A. (2023). Nutritional importance and industrial uses of pomegranate peel: A critical review. Food Science & Nutrition, 11, 2589–2598. https://doi.org/10.1002/fsn3.3320
Aleid and Haddadin (2023)	Aleid, Salah & Haddadin, Jamal. (2023). Valorization and Chemical Constituents Assessments of Khalas Dates Fruit, Syrup and Pits. 11. 2023.
Alemzadeh and Vosoughi (2002)	Alemzadeh, I., Vosoughi, M., 2002. Date Syrup and Baker's Yeast Production. Industrial & Engineering Chemistry Research. 41, 1, 128–130. 10.1021/ie010385+
Alharbi et al. (2021)	Alharbi, Khlood & Raman. Ph.D., Jegadeesh & Shin, Hyun-Jae. (2021). Date Fruit and Seed in Nutricosmetics. Cosmetics. 8. 1-18. 10.3390/cosmetics8030059.
Ali (2007)	Ali, Rehab. (2007). Effect of mixing Rusk with various level of potato peel powder during frying and storage processes.. Electronic Journal of Environmental, Agricultural and Food Chemistry. 6. 1803-1816.
Ali et al. (2017)	Ali M.K., Outili N., Kaki A.A., Cherfia R., Benhassine S., Benaissa A., Chaouche N.K. 2017. Optimization of baker’s yeast production on date extract using response surface methodology (Rsm). Foods, 6 (8), art. no. 64, pp. 1 – 17. 10.3390/foods6080064
Alvarenga et al. (2018)	Isabella Corsato Alvarenga, Zhining Ou, Shawn Thiele, Sajid Alavi, Charles Gregory Aldrich, Effects of milling sorghum into fractions on yield, nutrient composition, and their performance in extrusion of dog food, Journal of Cereal Science, Volume 82, 2018, Pages 121-128, ISSN 0733-5210, https://doi.org/10.1016/j.jcs.2018.05.013.
Ameh et al. (2015)	Ameh, Benedict & Gernah, Dick & Obioha, Okorie & Ekuli, George. (2015). Production, Quality Evaluation and Sensory Acceptability of Mixed Fruit Juice from Pawpaw and Lime. Food and Nutrition Sciences. 06. 532-537. 10.4236/fns.2015.65055.
Andra Farm (2019)	Andra Farm (2019) Radish leaves, fresh. Accessed: 11/04/24. Available from: https://m.andrafarm.com/_andra.php?_i=daftar-tkpi&_en=ENGLISH&kmakan=DR051
AngelYeast (2022)	AngelYeast Co. (2022) How plant peptones are emerging as a sustainable organic nitrogen source for fermentation and cell culture media. Accessed: 11/03/24. Available at: https://en.angelyeast.com/blog/microbial-nutrition/plant-peptone-as-animal-free-organic-nitrogen-source-for-microbial-fermentation.html
Anhwange et al. (2009)	Anhwange, Benjamin & Ugye, Joseph & Nyiatagher, T.D.. (2009). Chemical Composition of Musa sepientum (Banana) Peels.. Electronic Journal of Environment, Agriculture and Food Chemistry. 8. 437-4442.
Anvari and Khayati (2011)	Anvari M., Khayati G. 2011. Submerged yeast fermentation of cheese whey for protein production and nutritional profile analysis. Advance Journal of Food Science and Technology, 3 (2), pp. 122 - 126
Apaire et al. (1983)	Apaire V., Guiraud J.P., Galzy P. 1983. Selection of yeasts for single cell protein production on media based on Jerusalem artichoke extracts. Zeitschrift für allgemeine Mikrobiologie, 23 (4), pp. 211 – 218. 10.1002/jobm.19830230402
Aprifel (no date, a)	Aprifel (no date) Orange. Accessed: 10/04/24. Available at: https://www.aprifel.com/en/nutritional-sheet/orange/?tab=description
Aprifel (no date, b)	Aprifel (no date) Banana. Accessed: 10/04/24. Available at: https://www.aprifel.com/en/nutritional-sheet/banana/?tab=composition_analyse_nutritionnelles#mineraux-et-oligo-elements_raw
Aprifel (no date, c)	Aprifel (no date) Pineapple. Accessed: 10/05/24. Available at: https://www.aprifel.com/en/nutritional-sheet/pineapple/?tab=composition_analyse_nutritionnelles#mineraux-et-oligo-elements_raw
Arapoglou et al. (2010)	Arapoglou, Dimitrios & Varzakas, Theo & Vlyssides, Αpostolos & Israilides, C. (2010). Ethanol production from potato peel waste (PPW). Waste management (New York, N.Y.). 30. 1898-902. 10.1016/j.wasman.2010.04.017.
Archibald (1949)	J.G. Archibald, Nutrient Composition of Banana Skins1, Journal of Dairy Science, Volume 32, Issue 11, 1949, Pages 969-971, ISSN 0022-0302, https://doi.org/10.3168/jds.S0022-0302(49)92146-3. (https://www.sciencedirect.com/science/article/pii/S0022030249921463)
Arous et al. (2016)	Arous F., Azabou S., Jaouani A., Zouari-Mechichi H., Nasri M., Mechichi T. 2016. Biosynthesis of single-cell biomass from olive mill wastewater by newly isolated yeasts. Environmental Science and Pollution Research, 23 (7), pp. 6783 – 6792. 10.1007/s11356-015-5924-2
Ashraf and Aftab (2015)	Ashraf, H, Aftab, Z. (2015). Biosynthesis, partial purification and characterization of invertase through carrot (Daucus carota l.) peels. Academia Journal of Biotechnology. 3. 15-25. 10.15413/ajb.2014.0113.
Aslan et al. (2009)	S. Aslan, B. Alyüz, Z. Bozkurt, M. Bakaoglu. Characterization and Biological Treatability of Edible Oil Wastewaters . Polish Journal of Environmental Studies. 2009;18(4):533-538.
Assumi et al. (2021)	Assumi, Shiwoto & Singh, PT & Jha, Anjani Kumar. (2021). Pineapple (Ananas comosus L. Merr.)..
Awad et al. (2021)	Awad, A.S., Saad, S.M., Mekawi E., Attia, N.Y. Production of Single- Cell Protein from some Fruit peels. Annals of Agric. Sci., Moshtohor. Vol. 59(3) (2021), 755 – 267
Azmat et al. (2024)	Azmat, F., Safdar, M., Ahmad, H., Khan, M. R. J., Abid, J., Naseer, M. S., Aggarwal, S., Imran, A., Khalid, U., Zahra, S. M., Islam, F., Cheema, S. A., Shehzadi, U., Ali, R., Kinki, A. B., Ali, Y. A., & Suleria, H. A. R. (2024). Phytochemical profile, nutritional composition of pomegranate peel and peel extract as a potential source of nutraceutical: A comprehensive review. Food Science & Nutrition, 12, 661–674. https://doi.org/10.1002/fsn3.3777
Babazadeh et al. (2021)	Babazadeh, M. et al. “Single Cell Production by Claveromycice Frajilice and Fusarium Oxysporum in Kilka Stick Water.” Iranian Journal of Fisheries Sciences 20.2 (2021): n. pag. Web.
Bacha et al. (2011)	Bacha U., Nasir M., Khalique A., Anjum A.A., Jabbar M.A. 2011. Comparative assessment of various agro-industrial wastes for Saccharomyces cerevisiae biomass production and its quality evaluation as single cell protein. Journal of Animal and Plant Sciences, 21 (4), pp. 844 – 849.
Baddi et al. (2015)	Baddi, Jayalaxmi & D., Vijayalakshmi & Durgannavar, Nataraj & Chandru, R.. (2015). Mango peel: A potential source of natural bioactive phyto-nutrients in functional food. Asian Journal of Dairy and Food Research. 34. 10.5958/0976-0563.2015.00016.0.
Bakr et al. (2019)	Bakr, Emad & Shetaewi, M. & El-Desoky, A.. (2019). Effect of Olive Cake Pulp as A Partial or A Complete Substitute of Wheat Bran in Growing Rabbits’ Diet on Growth Performance, Carcass Traits and Blood Constituents under North Sinai Conditions. Journal of Animal and Poultry Production. 10. 83-88. 10.21608/jappmu.2019.40530.
Barba et al. (2001)	Barba D., Beolchini F., Del Re G., Di Giacomo G., Veglió F. 2001. Kinetic analysis of Kluyveromyces lactis fermentation on whey: Batch and fed-batch operations. Process Biochemistry, 36 (6), pp. 531 – 536. 10.1016/S0032-9592(00)00242-9
Barker et al. (1982)	Barker T.W., Quinn J.P., Marchant R. 1982. The use of a mixed culture of Geotrichum candidum, Candida krusei and Hansenula anomala for microbial protein production from whiskey distillery spent wash. European Journal of Applied Microbiology and Biotechnology, 14 (4), pp. 247 – 253. 10.1007/BF00498472
Barker et al. (1983)	Barker T.W., Patton A.M., Marchant R. 1983. Composition and nutritional evaluation of microbial biomass grown on whiskey distillery spent wash. Journal of the Science of Food and Agriculture, 34 (6), pp. 638 – 646. 10.1002/jsfa.2740340615
Barrena et al. (2018)	Barrena, R, Traub-Modinger, J, Rodriguez Gill, C, Goodwin, JAS, Harper, A, Willoughby, N, Sánchez, A & Aspray, TJ 2018, 'Batch anaerobic digestion of deproteinated malt whisky pot ale using different source inocula', Waste Management, vol. 71, pp. 675-682. https://doi.org/10.1016/j.wasman.2017.06.025
Barros et al. (2012)	Barros HR, Ferreira TA, Genovese MI. Antioxidant capacity and mineral content of pulp and peel from commercial cultivars of citrus from Brazil. Food Chem. 2012 Oct 15;134(4):1892-8. doi: 10.1016/j.foodchem.2012.03.090. Epub 2012 Mar 30. PMID: 23442635.
Bayitse et al. (2015)	Bayitse R, Hou X, Bjerre AB, Saalia FK. Optimisation of enzymatic hydrolysis of cassava peel to produce fermentable sugars. AMB Express. 2015 Dec;5(1):60. doi: 10.1186/s13568-015-0146-z. Epub 2015 Sep 17. PMID: 26384340; PMCID: PMC4573961.
Beausejour et al. (1981)	Beausejour, D., Leduy, A., Ramalho, R.S. 1981. Batch cultivation of kluyveromyces fragilis in cheese whey. The Canadian Journal of Chemical Engineering, 59 (4), pp. 522 – 526. 10.1002/cjce.5450590420
Begea et al. (2012)	Begea M., Sirbu A., Kourkoutas Y., Dima R. 2012. Single-cell protein production of Candida strains in culture media based on vegetal oils. Romanian Biotechnological Letters, 17 (6), pp. 7776 – 7786
Bello and Henry (2015)	Bello, F., Henry, A.A. (2015). Storage effects and the postharvest quality of African star apple fruits (Chrysophyllum africanum) under ambient conditions. African Journal of Food Science and Technology. 06. 10.14303/ajfst.2015.011.
Ben-Hassan and Ghaly (1993)	Ben-Hassan R.M., Ghaly A.E. 1994. Continuous propagation of Kluyveromyces fragilis in cheese whey for pollution potential reduction. Applied Biochemistry and Biotechnology, 47 (1), pp. 89 – 105. 10.1007/BF02788678
Berlowska et al. (2017)	Berlowska, Joanna & Pielech‐Przybylska, Katarzyna & Balcerek, Maria & Cieciura-Włoch, Weronika & Borowski, Sebastian & Kregiel, Dorota. (2017). Integrated Bioethanol Fermentation/Anaerobic Digestion for Valorization of Sugar Beet Pulp. Energies. 10. 1255. 10.3390/en10091255.
Bhosale and Vijayalakshmi (2015)	Bhosale S, Vijayalakshmi D. Processing and Nutritional Composition of Rice Bran. Curr Res Nutr Food Sci 2015;3(1). doi : http://dx.doi.org/10.12944/CRNFSJ.3.1.08
Bidira et al. (2022)	Bidira F, Asmelash Z, Kebede S, Bekele A. Phosphate and Nitrate Removal from Coffee Processing Wastewater Using a Photoelectrochemical Oxidation Process. J Environ Public Health. 2022 Sep 19;2022:4382491. doi: 10.1155/2022/4382491. PMID: 36193391; PMCID: PMC9526562.
Blakebrough and Moresi (1981)	Blakebrough N., Moresi M. 1981. Modelling of the process yields of a whey fermentation. European Journal of Applied Microbiology and Biotechnology, 13 (1), pp. 1 – 9. 10.1007/BF00505333
Bouazizi et al. (2021)	Bouazizi, Souhir & Montevecchi, Giuseppe & Masino, Francesca & Antonelli, Andrea & Hamdi, Moktar. (2021). Peel of prickly pear (Opuntia ficus-indica) fruit as an innovative ingredient for processed food. 10.13140/RG.2.2.26108.46720.
British Apples & Pears Ltd (2021)	British Apples & Pears Ltd (2021) Apple nutritional composition. Accessed: 10/05/24. Available: https://www.britishapplesandpears.co.uk/apple-nutritional-composition/
Broli et al. (2021)	Gunn Broli, Halvor Nygaard, Håvard Sletta, Kjartan Sandnes, Inga Marie Aasen, Farmed salmon rest raw materials as a source of peptones for industrial fermentation media, Process Biochemistry, Volume 102, 2021, Pages 157-164, ISSN 1359-5113, https://doi.org/10.1016/j.procbio.2020.12.004.
Cabib et al. (1983)	Cabib G., Silva H.J., Giulietti A., Ertola R. 1983. The use of sugar cane stillage for single cell protein production. Journal of Chemical Technology and Biotechnology, 33 B (1), pp. 21 – 28. 10.1002/jctb.280330103
Campos et al. (2021)	Renata Cássia Campos, Vinícius Rodrigues Arruda Pinto, Laura Fernandes Melo, Samuel José Silva Soares da Rocha, Jane Sélia Coimbra, New sustainable perspectives for “Coffee Wastewater” and other by-products: A critical review, Future Foods, Volume 4, 2021, 100058, ISSN 2666-8335, https://doi.org/10.1016/j.fufo.2021.100058.
Carsanba et al. (2023)	Carsanba, Erdem & Agirman, Bilal & Papanikolaou, Seraphim & Fickers, Patrick & Erten, Hüseyin. (2023). Valorisation of Waste Bread for the Production of Yeast Biomass by Yarrowia lipolytica Bioreactor Fermentation. Fermentation. 9. 687. 10.3390/fermentation9070687.
Cartabiano-Leite et al. (2020)	Cartabiano Leite, Claudio & Porcu, Ornella & de Francisco, Alicia. (2020). Sweet potato (Ipomoea batatas L. Lam) nutritional potential and social relevance: a review. International Journal of Engineering Research and Applications. 10. 23-40. 10.9790/9622-1006082340.
Ccancce et al. (2024)	Ccancce, José & Chino-Velasquez, Liz & Moscoso-Muñoz, Juan & Lozano, Víctor. (2024). Nutritional assessment and use of rice polish in feeding guinea pigs (Cavia porcellus). Agroindustrial Science. 13. 149-155. 10.17268/agroind.sci.2023.03.05.
Chanda and Chakrabarti (1996)	Chanda, S., Chakrabarti, S. 1996. Plant origin liquid waste: A resource for singlecell protein production by yeast, Bioresource Technology, Volume 57, Issue 1, Pages 51-54, 10.1016/0960-8524(96)00053-3.
Chavan et al. (2016)	Chavan, Ramesh & Jadhao, Vikas & Sakhale, Bhagwan. (2016). Studies on preparation of mango sapota mixed fruit bar.
Chinma et al. (2013)	Chinma CE, Ariahu CC, Abu JO. Chemical composition, functional and pasting properties of cassava starch and soy protein concentrate blends. J Food Sci Technol. 2013 Dec;50(6):1179-85. doi: 10.1007/s13197-011-0451-8. Epub 2011 Jul 15. PMID: 24426032; PMCID: PMC3791251.
Choi and Park (1999)	Choi M.H., Park Y.H. 1999. Growth of Pichia guilliermondii A9, an osmotolerant yeast, in waste brine generated from kimchi production. Bioresource Technology, 70 (3), pp. 231 – 236. 10.1016/S0960-8524(99)00049-8.
Choi et al. (2002)	Choi M.H., Ji G.E., Koh K.H., Ryu Y.W., Jo D.H., Park Y.H. 2002. Use of waste Chinese cabbage as a substrate for yeast biomass production. Bioresource Technology, 83 (3), pp. 251 – 253. 10.1016/S0960-8524(01)00232-2
Choi and Park (2003)	Choi M.H., Park Y.H. 2003. Production of yeast biomass using waste Chinese cabbage. Biomass and Bioenergy, 25 (2), pp. 221 – 226. 10.1016/S0961-9534(02)00194-0.
Christofoletti et al. (2013)	Christofoletti, Cintya & Escher, Janaína & Correia, Jorge & Marinho, Julia & Fontanetti, Carmem. (2013). Sugarcane vinasse: Environmental implications of its use. Waste management (New York, N.Y.). 33. 10.1016/j.wasman.2013.09.005.
Chumpawadee and Soychuta (2009)	Chumpawadee, S. and Soychuta, S., 2009. Nutrient Enrichment of Cassava Starch Industry By-Product Using Rumen Microorganism as Inoculums Source. Pakistan Journal of Nutrition, 8: 1380-1382. DOI: 10.3923/pjn.2009.1380.1382
Clarke (2003)	M.A. Clarke, SYRUPS, Editor(s): Benjamin Caballero, Encyclopedia of Food Sciences and Nutrition (Second Edition), Academic Press, 2003, Pages 5711-5717, ISBN 9780122270550, https://doi.org/10.1016/B0-12-227055-X/01175-5.
ClearFox (2023)	ClearFox (2023) STARCH REMOVAL FROM POTATO WASHING WASTEWATER, AND HOW TO TREAT THE REMAINING WASTEWATER. Accessed: 19/03/24. Available at: https://clearfox.com/starch-removal/
Coelho Sampaio et al. (2016)	Coelho Sampaio, F., da Conceição Saraiva, T.L., Dumont de Lima e Silva, G., Teles de Faria, J., Grijó Pitangui, C., Aliakbarian, B., Perego, P., Converti, A. 2016. Batch growth of Kluyveromyces lactis cells from deproteinized whey: Response surface methodology versus Artificial neural network-Genetic algorithm approach. Biochemical Engineering Journal, 109, pp. 305 – 311. 10.1016/j.bej.2016.01.026
Coimbra et al. (2021)	Coimbra, J.M., Cristina dos Reis, K., Schwan, R.F. et al. Effect of the Strategy of Molasses Supplementation in Vinasse to High SCP Production and Rose Flavor Compound. Waste Biomass Valor 12, 359–369 (2021). https://doi.org/10.1007/s12649-020-00961-2
Cota-Sánchez (2016)	J. Hugo Cota-Sánchez, Chapter 28 - Nutritional Composition of the Prickly Pear (Opuntia ficus-indica) Fruit, Editor(s): Monique S.J. Simmonds, Victor R. Preedy, Nutritional Composition of Fruit Cultivars, Academic Press, 2016, Pages 691-712, ISBN 9780124081178, https://doi.org/10.1016/B978-0-12-408117-8.00028-3.
Cristiani-Urbina et al. (2000)	Cristiani-Urbina, E., Netzahuatl-Muñoz, A.R., Manriquez-Rojas, F.J., Juárez-Ramírez, C., Ruiz-Ordaz, N., Galíndez-Mayer, J. 2000. Batch and fed-batch cultures for the treatment of whey with mixed yeast cultures. Process Biochemistry, 35 (7), pp. 649 – 657. 10.1016/S0032-9592(99)00116-8
Cui and Pozzobon (2022)	Cui N., Pozzobon V. 2022. Food-Grade Cultivation of Saccharomyces cerevisiae from Potato Waste. AgriEngineering, 4 (4), pp. 951 – 968. 10.3390/agriengineering4040061
Czech et al. (2019)	Czech, A., Zarycka, E., Yanovych, D. et al. Mineral Content of the Pulp and Peel of Various Citrus Fruit Cultivars. Biol Trace Elem Res 193, 555–563 (2020). https://doi.org/10.1007/s12011-019-01727-1
de Haan et al. (1973)	de Haan, F. A. M., Hoogeveen, G. J., & Riem Vis, F. (1973). Aspects of agricultural use of potato starch waste water. Netherlands Journal of Agricultural Science, 21(1), 85-94. https://doi.org/10.18174/njas.v21i1.17270
Devereux et al. (2011)	Devereux, S. & Shuttleworth, Peter & Macquarrie, Duncan & Paradisi, Francesca. (2011). Isolation and Characterization of Recovered Starch from Industrial Wastewater. Journal of Polymers and The Environment - J POLYM ENVIRON. 19. 10.1007/s10924-011-0342-0.
Dhumal et al. (2014)	Dhumal, Sangram. (2014). Recent Advances and the Developments in the Pomegranate Processing and Utilization: A Review. Journal of Agriculture and Crop Science. 1. 1-17.
Diamantis and Aivasidis (2018)	Diamantis, Vasileios & Aivasidis, Alexander. (2018). Performance of an ECSB reactor for high-rate anaerobic treatment of cheese industry wastewater: effect of pre-acidification on process efficiency and calcium precipitation. Water Science and Technology. 78. 10.2166/wst.2018.406.
Díaz-Vázquez et al. (2022)	Díaz-Vázquez D., Orozco-Nunnelly D.A., Yebra-Montes C., Senés-Guerrero C., Gradilla-Hernández M.S. 2022. Using yeast cultures to valorize tequila vinasse waste: An example of a circular bioeconomy approach in the agro-industrial sector. Biomass and Bioenergy, 161, art. no. 106471. 10.1016/j.biombioe.2022.106471.
Diboune et al. (2019)	Diboune N., Nancib A., Nancib N., Aníbal J., Boudrant J. 2019. Utilization of prickly pear waste for baker's yeast production. Biotechnology and Applied Biochemistry, 66 (5), pp. 744 – 754. 10.1002/bab.1753
Dinkci (2021)	Nayil Dinkci. Whey, Waste or Value?. World J Agri & Soil Sci. 6(5): 2021. WJASS.MS.ID.000648.
Domingues et al. (2001)	Domingues L, Lima N, Teixeira JA. Alcohol production from cheese whey permeate using genetically modified flocculent yeast cells. Biotechnol Bioeng. 2001 Mar 5;72(5):507-14. doi: 10.1002/1097-0290(20010305)72:5<507::aid-bit1014>3.0.co;2-u. PMID: 11460240.
Dorleku et al. (2022)	Dorleku, WP., Bayitse, R., Hansen, A.C.H. et al. Response surface optimisation of enzymatic hydrolysis of cassava peels without chemical and hydrothermal pretreatment. Biomass Conv. Bioref. 13, 17087–17100 (2023). https://doi.org/10.1007/s13399-021-02201-6
Dos Reis et al. (2019)	dos Reis, K.C., Coimbra, J.M., Duarte, W.F., Schwan, R.F., Silva, C.F. 2019. Biological treatment of vinasse with yeast and simultaneous production of single-cell protein for feed supplementation. International Journal of Environmental Science and Technology, 16 (2), pp. 763 – 774. 10.1007/s13762-018-1709-8
dos Santos et al. (2019)	Ana M.P. dos Santos, Jeane S. Lima, Ivanice F. dos Santos, Emmanuelle F.R. Silva, Fernanda A. de Santana, Dominique G.G.R. de Araujo, Liz O. dos Santos, Mineral and centesimal composition evaluation of conventional and organic cultivars sweet potato (Ipomoea batatas (L.) Lam) using chemometric tools, Food Chemistry, Volume 273, 2019, Pages 166-171, ISSN 0308-8146, https://doi.org/10.1016/j.foodchem.2017.12.063.
Duarte et al. (2008)	Duarte L.C., Carvalheiro F., Lopes S., Neves I., Gírio F.M. 2008. Yeast biomass production in brewery's spent grains hemicellulosic hydrolysate. Applied Biochemistry and Biotechnology, 148 (1-3), pp. 119 – 129. 10.1007/s12010-007-8046-6
Egbuonu and Amadi (2016)	Egbuonu, Anthony Cemaluk C. & Amadi, Chinwendu. (2016). Some Nutritive and Antifungal Properties of Citrus sinensis (Sweet Orange) Peels and Seeds. American Chemical Science Journal. 14. 1-7. 10.9734/ACSJ/2016/25647.
Ejidike and Ajileye (2007)	B. N. Ejidike and O. Ajileye, 2007. Nutrient Composition of African Breadfruit (Treculia africana) Seed Hull and its Use in Diets for the African Giant Land Snail, Archachatina marginata. Pakistan Journal of Nutrition, 6: 201-203.
Ekşi and Özhamamcı (2009)	Ekşi, Aziz & Özhamamcı, İzzet. (2009). Chemical composition and guide values of pomegranate juice. 34. 265-270.
El-Nemr et al. (1990)	El-Nemr, S.E., Ismail, I.A. and Ragab, M. (1990), Chemical composition of juice and seeds of pomegranate fruit. Nahrung, 34: 601-606. https://doi.org/10.1002/food.19900340706
El-Said et al. (2010)	El-Said, Nesreen M., A Nagib, Zeinab A. Rahman and Sahar Farouk Deraz. “Prickly Pear [ Opuntia ficus-indica ( L . ) Mill ] Peels : Chemical Composition , Nutritional Value and Protective Effects on Liver and Kidney Functions and Cholesterol in Rats.” (2010).
Elbandy et al. (2014)	Elbandy, Mohamed & Abed, Sherif & Gad, S & Fadeel, Gamal. (2014). Aloe vera Gel as a Functional Ingredient and Natural Preservative in Mango Nectar. World Journal of Dairy & Food Sciences. 9. 191-203. 10.5829/idosi.wjdfs.2014.9.2.1139.
Eleazu and Ironua (2012)	Eleazu, Chinedum & C, Ironual. (2013). Physicochemical composition and antioxidant properties of a sweetpotato variety (Ipomoea batatas L) commercially sold in South Eastern Nigeria. AFRICAN JOURNAL OF BIOTECHNOLOGY. 12. 720-727. 10.5897/AJB12.2935.
Ena et al. (2009)	Ena, A & Pintucci, Cristina & Faraloni, Cecilia & Torzillo, Giuseppe. (2009). An eco-compatible process for the depuration of wastewater from olive mill industry. Water science and technology : a journal of the International Association on Water Pollution Research. 60. 1055-63. 10.2166/wst.2009.461.
EO Labs (2018a)	E & O Laboratories (2018) Bacteriological Peptone. Accessed: 11/03/24. Available at: https://www.eolabs.com/product/km8001-bacteriological-peptone/
EO Labs (2018b)	E & O Laboratories (2018) Meat Peptone. Accessed: 11/03/24. Available at: https://www.eolabs.com/product/km8004-meat-peptone/
EO Labs (2018c)	E & O Laboratories (2018) Soy Peptone. Accessed: 11/03/24. Available at: https://www.eolabs.com/product/km8007-soy-peptone/
Ercoli and Ertola (1983)	Ercoli E., Ertola R. 1983. SCP production from olive black water. Biotechnology Letters, 5 (7), pp. 457 – 462. 10.1007/BF00132228
Ezekiel et al. (2012)	Ezekiel, Olufunke & Aworth, OC & Du Preez, James & Steyn, Laurinda. (2012). Cultivation of Candida utilis on Cassava Peel Hydrolysates for Single-cell Protein Production. Journal of Food Science and Engineering. 2. 452-461. 10.17265/2159-5828/2012.08.004.
Ezekiel and Aworh (2018)	Ezekiel O., Aworh O. 2018. Simultaneous saccharification and cultivation of Candida utilis on cassava peel. Innovative Food Science and Emerging Technologies, 49, pp. 184 – 191. 10.1016/j.ifset.2018.02.009
Farahnaky et al. (2016)	Farahnaky A, Mardani M, Mesbahi G, Majzoobi M, Golmakani M T. Some Physicochemical Properties of Date Syrup, Concentrate, and Liquid Sugar in Comparison with Sucrose Solutions. JAST 2016; 18 (3) :657-668
Faria et al. (2012)	Faria, S.A.S.C. & Bassinello, Priscila & Camargo, Penteado. (2012). Nutritional composition of rice bran submitted to different stabilization procedures. Brazilian Journal of Pharmaceutical Sciences. 48. 651-657. 10.1590/S1984-82502012000400008.
Ferrari et al. (2001)	Ferrari M.D., Bianco R., Froche C., Loperena M.L. 2001. Baker's yeast production from molasses/cheese whey mixtures. Biotechnology Letters, 23 (1), pp. 1 – 4. 10.1023/A:1026778503871.
Ferreira et al. (2011)	Ferreira, Luiz Fernando & Aguiar, Mario & Messias, Tâmara & Pompeu, Georgia & Lopez, Ana -Maria & Silva, Daniel & Monteiro, Regina Teresa. (2011). Evaluation of sugar-cane vinasse treated with Pleurotus sajor-caju utilizing aquatic organisms as toxicological indicators. Ecotoxicology and environmental safety. 74. 132-7. 10.1016/j.ecoenv.2010.08.042.
Ferrer et al. (1996)	Ferrer J., Paez G., Marmol Z., Ramones E., Garcia H., Forster C.F. 1996. Acid hydrolysis of shrimp-shell wastes and the production of single cell protein from the hydrolysate. Bioresource Technology, 57 (1), pp. 55 – 60. 10.1016/0960-8524(96)00057-0
Feumba et al. (2016)	D.R., Feumba. (2018). Chemical composition of some selected fruit peels. European Journal of Food Science and Technology. Vol.4, No.4, pp.12-21, September 2016
Fonseca et al. (2020)	Cezar Fonseca, Laercio Mantovani Frare, Lucas D’avila, Thiago Edwiges, Influence of different waste compositions from tilapia fish on methane production, Journal of Cleaner Production, Volume 265, 2020, 121795, ISSN 0959-6526, https://doi.org/10.1016/j.jclepro.2020.121795.
Food-composition.info (2015)	Food-composition.info (2015) Starch, potato starch. Accessed: 26/04/24. Available: https://food-composition.info/en/2/2009000/2034.html
Figueira et al. (2011)	Figueira, Ana & Makinde, Olawumi & Vieira, Margarida. (2011). Process Optimisation of Sweet Potato (Ipomoea batatas) Puree as an Ingredient in a Formulation of Weaning Food. In: Focus on sweet potato.
FitAudit (2024a)	FitAudit (2024) Minerals in Potato starch. Accessed: 26/04/24. Available: https://fitaudit.com/food/121788/minerals
FitAudit (2024b)	FitAudit (2024) Minerals in Rice flour. Accessed: 26/04/24. Available: https://fitaudit.com/food/157632/minerals
Forssell et al. (2008)	Forssell, P., Kontkanen, H., Schols, H. A., Hinz, S. W. A., Eijsink, V. G. H., Treimo, J., Robertson, J. A., Waldron, K. W., Faulds, C. B., & Buchert, J. (2008). Hydrolysis of Brewers' Spent Grain by Carbohydrate Degrading Enzymes. Journal of the Institute of Brewing, 114(4), 306-314. https://doi.org/10.1002/j.2050-0416.2008.tb00774.x
Foti et al. (2021)	Foti, P.; Romeo, F.V.; Russo, N.; Pino, A.; Vaccalluzzo, A.; Caggia, C.; Randazzo, C.L. Olive Mill Wastewater as Renewable Raw Materials to Generate High Added-Value Ingredients for Agro-Food Industries. Appl. Sci. 2021, 11, 7511. https://doi.org/10.3390/app11167511
Gálvez et al. (1990)	Gálvez A, Ramírez MJ, García-Garibay M. 1990. Chemical composition of a mixture of single-cell protein obtained from Kluyveromyces fragilis and whey proteins. Arch Latinoam Nutr. 40(2):252-62.
Gamba et al. (2021)	Magda Gamba, Eralda Asllanaj, Peter Francis Raguindin, Marija Glisic, Oscar H. Franco, Beatrice Minder, Weston Bussler, Brandon Metzger, Hua Kern, Taulant Muka, Nutritional and phytochemical characterization of radish (Raphanus sativus): A systematic review, Trends in Food Science & Technology, Volume 113, 2021, Pages 205-218, ISSN 0924-2244, https://doi.org/10.1016/j.tifs.2021.04.045.
Gami et al. (2016)	Gami, S. K., Godwin, G. S., Czymmek, K. J., Ganoe, K. H. & Ketterings, Q. M. (2016). Acid whey pH and nutrient content. Cornell Agronomy Factsheet #96. Ithaca, NY: Cornell University Press. Accessed: 03/04/24. Available from: http://nmsp.cals.cornell.edu/publications/factsheets/factsheet96.pdf
Gao et al. (2012)	Gao Y., Li D., Liu Y. 2012. Production of single cell protein from soy molasses using Candida tropicalis. Annals of Microbiology, 62 (3), pp. 1165 – 1172. 10.1007/s13213-011-0356-9
Gasmalla et al. (2017)	Gasmalla, Mohammed A A, Ruijin Yang, Mehdi Nikoo and Su Man. “Production of Ethanol from Sudanese Sugar Cane Molasses andEvaluation of Its Quality.” Journal of Food Processing and Technology 3 (2017): 1-3.
Genanaw et al. (2021)	Genanaw, Wubalem & Kanno, Girum & Bedru, Dawit & Aregu, Mekonnen. (2021). Effect of Wastewater Discharge From Coffee Processing Plant on River Water Quality, Sidama Region, South Ethiopia. Environmental Health Insights. 15. 1-12. 10.1177/11786302211061047.
Ghaly et al. (2005)	Ghaly A.E., Kamal M., Correia L.R. 2005. Kinetic modelling of continuous submerged fermentation of cheese whey for single cell protein production. Bioresource Technology, 96 (10), pp. 1143 – 1152. 10.1016/j.biortech.2004.09.027
Ghaly et al. (2013)	Ghaly, Abdel & vasudevan ramakrishnan, Vegneshwaran & Brooks, M.S. & Budge, S.M. & Dave, Deepika. (2013). Fish Processing Wastes as a Potential Source of Proteins, Amino Acids and Oils: A Critical Review. Journal of Microbial and Biochemical Technology. 5. 107-129. 10.4172/1948-5948.1000110.
Ghaly and Kamal (2004)	Ghaly A.E., Kamal M.A. 2004. Submerged yeast fermentation of acid cheese whey for protein production and pollution potential reduction. Water Research, 38 (3), pp. 631 – 644. DOI: 10.1016/j.watres.2003.10.019
Gharsallah (1993)	Gharsallah N. 1993. Production of single cell protein from olive mill waste water by yeasts. Environmental Technology (United Kingdom), 14 (4), pp. 391 – 395. 10.1080/09593339309385305.
Ghasem and Najafpour (2007)	Ghasem D. Najafpour, CHAPTER 9 - Material and Elemental Balance, Editor(s): Ghasem D. Najafpour, Biochemical Engineering and Biotechnology, Elsevier, 2007, Pages 228-251, ISBN 9780444528452, https://doi.org/10.1016/B978-044452845-2/50009-4.
González et al. (2017)	Lisbet Mailin López González, Ileana Pereda Reyes, Osvaldo Romero Romero, Anaerobic co-digestion of sugarcane press mud with vinasse on methane yield, Waste Management, Volume 68, 2017, Pages 139-145, ISSN 0956-053X, https://doi.org/10.1016/j.wasman.2017.07.016.
Goyal and Kaushal (2018)	Goyal, Lovina & Kaushal, Sonia. (2018). Evaluation of Chemical Composition and Antioxidant Potential of Essential Oil from Citrus reticulata Fruit Peels. Advances in Research. 15. 1-9. 10.9734/AIR/2018/41981.
Gunes et al. (2020)	Gunes, B.; Carrié, M.; Benyounis, K.; Stokes, J.; Davis, P.; Connolly, C.; Lawler, J. Optimisation and Modelling of Anaerobic Digestion of Whiskey Distillery/Brewery Wastes after Combined Chemical and Mechanical Pre-Treatment. Processes 2020, 8, 492. https://doi.org/10.3390/pr8040492
Gunes et al. (2021)	Burcu Gunes, Joseph Stokes, Paul Davis, Cathal Connolly, Jenny Lawler, Optimisation of anaerobic digestion of pot ale after thermochemical pre-treatment through Response Surface Methodology, Biomass and Bioenergy, Volume 144, 2021, 105902, ISSN 0961-9534, https://doi.org/10.1016/j.biombioe.2020.105902.
Gupta et al. (2020)	Gupta, Ena & Mishra, Neha & Mishra, Pragya & Shiekh, Abeer & Gupta, Karishma & Singh, Priyanka. (2021). CARPATHIAN JOURNAL OF FOOD SCIENCE AND TECHNOLOGY FRUIT PEELS: A STRONG NATURAL SOURCE OF ANTIOXIDANT AND PREBIOTICS.
Gutiérrez et al. (2018)	Gutiérrez, Alicia & Boekhout, Teun & Gojkovic, Zoran & Katz, Michael. (2018). Evaluation of non‐Saccharomyces yeasts in the fermentation of wine, beer and cider for the development of new beverages. Journal of the Institute of Brewing. 124. 10.1002/jib.512.
Gwirtz and Garcia-Casal (2013)	Gwirtz, Jeffrey & Garcia-Casal, Maria N. (2013). Processing maize flour and corn meal food products. Annals of the New York Academy of Sciences. 1312. 10.1111/nyas.12299.
Hadizadeh et al. (2019)	Hadizadeh, Z., Mehrgan, M.S. & Shekarabi, S.P.H. The potential use of stickwater from a kilka fishmeal plant in Dunaliella salina cultivation. Environ Sci Pollut Res 27, 2144–2154 (2020). https://doi.org/10.1007/s11356-019-06926-w
Hailemariam et al. (2021)	Fitsum Ashenafi Hailemariam, Paramasivam Velmurugan, Senthil Kumaran Selvaraj, Treatment of wastewater from coffee (coffea arebica) industries using mixed culture Pseudomonas florescence and Escherichia coli bacteria, Materials Today: Proceedings, Volume 46, Part 17, 2021, Pages 7396-7401, ISSN 2214-7853, https://doi.org/10.1016/j.matpr.2020.12.1124.
Hamdi et al. (1991)	Hamdi, Moktar & Khadir, Abdel & Garcia, Jean-Louis. (1991). The use of Aspergillus niger for bioconversion of olive mill wastewaters. Applied Microbiology and Biotechnology. 34. 10.1007/BF00169359.
Harmankaya et al. (2012)	Harmankaya, Mustafa & AL Juhaimi, Fahad & Özcan, Mehmet. (2012). Mineral Contents of Jerusalem Artichoke (Helianthus Tuberosus L.) Growing Wild in Turkey. Analytical Letters - ANAL LETT. 45. 10.1080/00032719.2012.686131.
Hassan et al. (2018)	Hassan, Umar Faruk et al. “Exploring the Potentials of Banana (Musa Sapietum) Peels in Feed Formulation.” International Journal of Advanced Research in Chemical Science 5 (2018): 10-14.
Hemalatha and Anbuselvi (2013)	Hemalatha, R and S. Anbuselvi. “Physicohemical constituents of pineapple pulp and waste.” Journal of chemical and pharmaceutical research 5 (2013): 240-242.
Honeyberry (2024)	Honeyberry (2024) Freeze Dried Orange Peel Powder. Accessed: 16/04/24. Available from: https://www.honeyberryinternational.com/product/freeze-dried-orange-peel-powder/
Hongpattarakere and H-Kittikun (1995)	Hongpattarakere T., H-Kittikun A. 1995. Optimization of single-cell-protein production from cassava starch using Schwanniomyces castellii. World Journal of Microbiology & Biotechnology, 11 (6), pp. 607 – 609. 10.1007/BF00360999.
Hossain et al. (2012)	Hossain, M. Enamul & Sultana, S & Shahriar, Sha & Khatun, Minara. (2012). NUTRITIVE VALUE OF RICE POLISH. Online Journal of Animal and Feed Research. 02.
Hussain et al. (2022)	Hussain T, Kalhoro DH, Yin Y. Identification of nutritional composition and antioxidant activities of fruit peels as a potential source of nutraceuticals. Front Nutr. 2023 Feb 2;9:1065698. doi: 10.3389/fnut.2022.1065698. PMID: 36817065; PMCID: PMC9931757.
Idugboe et al. (2017)	Idugboe, Nwokoro, & Imasuen (2017). Chemical Composition of Cassava Peels Collected from Four Locations ( Koko , Warri , Okada and Benin City ) , Brewers ` Spent Yeast and Three Grades of “ Caspeyeast ”.
Industrias Ralda (2016)	Industries Ralda (2016). Rice Bran. Accessed: 25/03/24. Available at: https://www.iralda.com/en/products/rice-bran/
INRAE-CIRAD-AFZ Feed tables (2021a)	INRAE-CIRAD-AFZ Feed tables (2021a) Potato pulp, dried. Accessed: 06/06/24. Available at: https://www.feedtables.com/content/potato-pulp-dried
INRAE-CIRAD-AFZ Feed tables (2021b)	INRAE-CIRAD-AFZ Feed tables (2021b) Rice bran, oil > 5%, crude fibre 5-11%. Accessed: 25/03/24. Available at: https://www.feedtables.com/content/rice-bran-oil-5-crude-fibre-5-11
INRAE-CIRAD-AFZ Feed tables (2021c)	INRAE-CIRAD-AFZ Feed tables (2021c) Sorghum. Accessed: 05/04/24. Available at: https://www.feedtables.com/content/sorghum
INRAE-CIRAD-AFZ Feed tables (2021d)	INRAE-CIRAD-AFZ Feed tables (2021d) Cassava, starch 70-74%. Accessed: 09/04/24. Available at: https://www.feedtables.com/content/cassava-starch-70-74
INRAE-CIRAD-AFZ Feed tables (2021e)	INRAE-CIRAD-AFZ Feed tables (2021e) Soybean molasses. Accessed: 16/04/24. Available at: https://www.feedtables.com/content/soybean-molasses
INRAE-CIRAD-AFZ Feed tables (2021f)	INRAE-CIRAD-AFZ Feed tables (2021f) Maize starch. Accessed: 26/04/24. Available at: https://www.feedtables.com/content/maize-starch
INRAE-CIRAD-AFZ Feed tables (2021g)	INRAE-CIRAD-AFZ Feed tables (2021g) Sunflower oil. Accessed: 14/05/24. Available at: https://www.feedtables.com/content/sunflower-oil
INRAE-CIRAD-AFZ Feed tables (2021h)	INRAE-CIRAD-AFZ Feed tables (2021h) Brewers grains, dried. Accessed: 05/06/24. Available at: https://feedtables.com/content/brewers-grains-dried
INRAE-CIRAD-AFZ Feed tables (2021i)	INRAE-CIRAD-AFZ Feed tables (2021i) Beet pulp, dried. Accessed: 18/06/24. Available at: https://www.feedtables.com/content/beet-pulp-dried
Islam et al. (2012)	Islam, Md & Taneya, M & Shams-Ud-Din, M & Syduzzaman, Md & Hoque, Md. (2012). Physicochemical and Functional Properties of Brown Rice (Oryza sativa) and Wheat (Triticum aestivum) Flour and Quality of Composite Biscuit Made Thereof. The Agriculturists. 10. 20-28.
Jamir et al. (2021)	Jamir, Lemnaro & Kumar, Vikas & Bhasin, Jasleen & Kumar, Satish & Singh, Harminder. (2021). Composition, valorization and therapeutical potential of molasses: a critical review. Environmental Technology Reviews. 10. 131-142. 10.1080/21622515.2021.1892203.
Janati et al. (2012)	Janati, Somayeh Sadat Fakoor et al. “CHEMICAL COMPOSITION OF LEMON (CITRUS LIMON) AND PEELS ITS CONSIDERATIONS AS ANIMAL FOOD.” (2012).
Jekayinfa et al. (2015)	Jekayinfa, Simeon & Linke, Bernd & Pecenka, Ralf. (2015). Biogas production from selected crop residues in Nigeria and estimation of its electricity value. International Journal of Renewable Energy Technology. 6. 101-118. 10.1504/IJRET.2015.068593.
Jha et al. (2010)	Jha, Shyam & Narsaiah, K & Sharma, Amandeep & Singh, Manpreet & Bansal, Sunil & Kumar, Ramesh. (2010). Quality parameters of mango and potential of non-destructive techniques for their measurement - A review. Journal of food science and technology. 47. 1-14. 10.1007/s13197-010-0004-6.
Jusoh et al. (2014)	Jusoh, Norela & Othman, Norasikin & Idris, Ani & Nasruddin, Alina. (2014). Characterization of Liquid Pineapple Waste as Carbon Source for Production of Succinic Acid. Jurnal Teknologi. 69. 10.11113/jt.v69.3165.
Kam et al. (2012)	Kam, Safarbibi & Abedian Kenari, Abdolmohammad & Kenari, & Younesi, Habibollah. (2012). Production of Single Cell Protein in Stickwater by Lactobacillus acidophilus and Aspergillus niger. Journal of Aquatic Food Product. 21. 10.1080/10498850.2011.605539.
Kasmi et al. (2016)	Kasmi M., Chatti A., Hamdi M., Trabelsi I. 2016. Eco-friendly process for soft drink industries wastewater reuse as growth medium for Saccharomyces cerevisiae production. Clean Technologies and Environmental Policy, 18 (7), pp. 2265 – 2278. 10.1007/s10098-016-1144-9
Kasmi et al. (2019)	Kasmi M., Kallel A., Elleuch L., Hamdi M., Trabelsi I. 2019. Valorization of residual soft drinks by baker's yeast production and insight for dairy wastewater whey incorporation. Water Science and Technology, 79 (4), pp. 635 – 644. 10.2166/wst.2019.083.
Karp et al. (no date)	Karp, Susan & Soccol, Carlos & Tholozan, Jean-Luc. Production of L-lactic acid from the soybean vinasse.
Kelly (1983)	P. Kelly, Sugar beet pulp — A review, Animal Feed Science and Technology, Volume 8, Issue 1, 1983, Pages 1-18, ISSN 0377-8401, https://doi.org/10.1016/0377-8401(83)90038-X.
Khalil et al. (1984)	Khalil, J.K., Sawaya, W.N., Safi, W.J. et al. Chemical composition and nutritional quality of sorghum flour and bread. Plant Food Hum Nitr 34, 141–150 (1984). https://doi.org/10.1007/BF01094842
Kinoka (2023)	Martha Kinoka. Potato and potato peels: A comprehensive review on potato peels nutritional composition, bioactive compounds and its application in the food industry. Pharma Innovation 2023;12(7):2217-2225.
Kok et al. (2020)	Tengku Mohamad, Tengku Rozaina. (2020). Nutritional composition and antioxidant properties of Golden Lily and Chokanan mango (Mangifera indica) peels. Universiti Malaysia Terengganu Journal of Undergraduate Research. 2. 10.46754/umtjur.v2i3.161.
Konlani et al. (1996)	Konlani, S., Delgenes, J.P., Moletta, R., Traore, A., Doh, A. 1996. Optimization of cell yield of Candida krusei SO1 and Saccharomyces sp. LK3G cultured in sorghum hydrolysate. Bioresource Technology, Volume 57, Issue 3, Pages 275-281, 10.1016/S0960-8524(96)00079-X.
Kossori et al. (1998)	El Kossori, R.L., Villaume, C., El Boustani, E. et al. Composition of pulp, skin and seeds of prickly pears fruit (Opuntia ficus indica sp.). Plant Foods Hum Nutr 52, 263–270 (1998). https://doi.org/10.1023/A:1008000232406
Kot et al. (2020)	Kot, A.M., Pobiega, K., Piwowarek, K. et al. Biotechnological Methods of Management and Utilization of Potato Industry Waste—a Review. Potato Res. 63, 431–447 (2020). https://doi.org/10.1007/s11540-019-09449-6
Kreuger (2012)	Krueger DA. Composition of pomegranate juice. J AOAC Int. 2012 Jan-Feb;95(1):163-8. doi: 10.5740/jaoacint.11-178. PMID: 22468355.
Kyamuhangire et al. (2002)	Kyamuhangire, W., Myhre, H., Sørensen, H.T. and Pehrson, R. (2002), Yield, characteristics and composition of banana juice extracted by the enzymatic and mechanical methods. J. Sci. Food Agric., 82: 478-482. https://doi.org/10.1002/jsfa.1052
Lai et al. (2011)	Lai YC, Huang CL, Chan CF, Lien CY, Liao WC. Studies of sugar composition and starch morphology of baked sweet potatoes (Ipomoea batatas (L.) Lam). J Food Sci Technol. 2013 Dec;50(6):1193-9. doi: 10.1007/s13197-011-0453-6. Epub 2011 Jul 15. PMID: 24426034; PMCID: PMC3791245.
Latifa et al. (2018)	Latifa, Hamoudi-Belarbi & Hamoudi, Safia & Belkacemi, Khaled & Nouri, L. & Bendifallah, Leila & Khodja, Mohamed. (2018). Bioremediation of Polluted Soil Sites with Crude Oil Hydrocarbons Using Carrot Peel Waste. Environments. 5. 124. 10.3390/environments5110124.
Lebaka et al. (2021)	Lebaka VR, Wee YJ, Ye W, Korivi M. Nutritional Composition and Bioactive Compounds in Three Different Parts of Mango Fruit. Int J Environ Res Public Health. 2021 Jan 16;18(2):741. doi: 10.3390/ijerph18020741. PMID: 33467139; PMCID: PMC7830918.
Lee and Kim (2001)	Lee B.-K., Kyun Kim J. 2001. Production of Candida utilis biomass on molasses in different culture types. Aquacultural Engineering, 25 (2), pp. 111 – 124. 10.1016/S0144-8609(01)00075-9
Lee and Lee (1996)	Lee K.-Y., Lee S.-T. 1996. Continuous process for yeast biomass production from sugar beet stillage by a novel strain of Candida rugosa and protein profile of the yeast. Journal of Chemical Technology and Biotechnology, 66 (4), pp. 349 – 354. 10.1002/(SICI)1097-4660(199608)66:4<349::AID-JCTB500>3.0.CO;2-5
Lekhak et al. (2010)	Lekhak, Utkarsha & Adki, Vinayak & Jadhav, Jyoti & Bapat, Vishwas. (2010). Opuntia and Other Cacti: Applications and Biotechnological Insights. Tropical Plant Biology. 3. 136-150. 10.1007/s12042-010-9055-0.
Lievore et al. (2015)	Lievore P, Simões DR, Silva KM, Drunkler NL, Barana AC, Nogueira A, Demiate IM. Chemical characterisation and application of acid whey in fermented milk. J Food Sci Technol. 2015 Apr;52(4):2083-92. doi: 10.1007/s13197-013-1244-z. Epub 2013 Dec 30. PMID: 25829588; PMCID: PMC4375228.
Long and Gibbons (2013)	Long C C, Gibbons W R. Conversion of soy molasses, soy solubles, and dried soybean carbohydrates into ethanol. Int J Agric & Biol Eng, 2013; 6(1): 62－68.
Loy and Lundy (2019)	D.D. Loy, E.L. Lundy, Chapter 23 - Nutritional Properties and Feeding Value of Corn and Its Coproducts, Editor(s): Sergio O. Serna-Saldivar, Corn (Third Edition), AACC International Press, 2019, Pages 633-659, ISBN 9780128119716, https://doi.org/10.1016/B978-0-12-811971-6.00023-1.
Lu et al. (2020)	Lu H, Guo L, Zhang L, Xie C, Li W, Gu B, Li K. Study on quality characteristics of cassava flour and cassava flour short biscuits. Food Sci Nutr. 2019 Dec 13;8(1):521-533. doi: 10.1002/fsn3.1334. PMID: 31993176; PMCID: PMC6977506.
Lutosławski et al. (2020)	Lutosławski, Krzysztof & Cibis, Edmund & Krzywonos, Małgorzata & Ryznar-Luty, Agnieszka. (2020). Continuous Biodegradation of Sugar Beet Distillery Stillage in an Aerobic Stirred-Tank Reactor: The Effect of Hydraulic Retention Time. Polish Journal of Environmental Studies. 29. 10.15244/pjoes/110039.
M'hiri et al. (2015)	M’hiri et al. (2015) / Journal of new sciences, Agriculture and Biotechnology, JS-INAT(9), 881-890
Mad Barn (2023a)	Mad Barn (2023) Potato Pulp. Accessed: 06/03/24. Available at: https://madbarn.com/feeds/potato-pulp/
Mad Barn (2023b)	Mad Barn (2023) Beet Pulp – Shreds. Accessed: 18/06/24. Available at: https://madbarn.com/feeds/beet-pulp-shreds/
Maldonado-Celis et al. (2019)	Maldonado-Celis ME, Yahia EM, Bedoya R, Landázuri P, Loango N, Aguillón J, Restrepo B, Guerrero Ospina JC. Chemical Composition of Mango (Mangifera indica L.) Fruit: Nutritional and Phytochemical Compounds. Front Plant Sci. 2019 Oct 17;10:1073. doi: 10.3389/fpls.2019.01073. PMID: 31681339; PMCID: PMC6807195.
Manukovsky et al. (2015)	Manukovsky, N. & Kovalev, Vladimir & Tikhomirov, Alexander & Kalacheva, Galina & Kolmakova, Anzhelika. (2015). The Giant African Land Snail Achatina fulica (Bowdich, 1720) as a Candidate Species for Bioregenerative Life Support Systems. Journal of Siberian Federal University. Biology. 8. 18-31. 10.17516/1997-1389-2015-8-1-18-31.
Manzoor et al. (2012)	Manzoor, Maleeha & Anwar, Farooq & Saari, Nazamid & Ashraf, Muhammad. (2012). Variations of Antioxidant Characteristics and Mineral Contents in Pulp and Peel of Different Apple (Malus domestica Borkh.) Cultivars from Pakistan. Molecules (Basel, Switzerland). 17. 390-407. 10.3390/molecules17010390.
Mar et al. (2016)	Mar, C. C., Fan, Y., Li, F. L., & Hu, G. R. (2016). Bioremediation of wastewater from edible oil refinery factory using oleaginous microalga Desmodesmus sp. S1. International Journal of Phytoremediation, 18(12), 1195–1201. https://doi.org/10.1080/15226514.2016.1193466
Mekki et al. (2007)	Mekki, Ali & Dhouib, Abdelhafidh & Sayadi, Sami. (2007). Polyphenols dynamics and phytotoxicity in a soil amended by olive mill wastewaters. Journal of Environmental Management. 84. 134-40. 10.1016/j.jenvman.2006.05.015.
Mikucka and Zielińska (2020)	Mikucka W, Zielińska M. Distillery Stillage: Characteristics, Treatment, and Valorization. Appl Biochem Biotechnol. 2020 Nov;192(3):770-793. doi: 10.1007/s12010-020-03343-5. Epub 2020 Jun 18. PMID: 32557233; PMCID: PMC7578141.
Miletić et al. (2017)	Miletić, Aleksandar & Stojanovic, Bojan & Grubić, G. & Stojic, Petar & Radivojević, M. & Joksimović-Todorović, M. & Popovac, Mladen & Obradović, S.. (2017). The soybean molasses in diets for dairy cows. Mljekarstvo. 67. 217-225. 10.15567/mljekarstvo.2017.0306.
Mohawesh et al. (2013)	Mohawesh, Osama & Mahmoud, Mustafa & Janssen, Manon & Lennartz, Bernd. (2013). Effect of irrigation with olive mill wastewater on soil hydraulic and solute transport properties. International Journal of Environmental Science and Technology. 11. 10.1007/s13762-013-0285-1.
Moresi et al. (1989)	Moresi M., Patete M., Trunfio A. 1989. Scaling-up of a batch whey fermentation by Kluyveromyces fragilis. Applied Microbiology and Biotechnology, 31 (5-6), pp. 495 – 501. DOI: 10.1007/BF00270783
Manhokwe et al. (2009)	Manhokwe, Shepherd & Parawira, Wilson & Tekere, Memory. (2009). An evaluation of a mesophilic reactor for treating wastewater from a Zimbabwean potato-processing plant. African Journal of Environmental Science and Technology. 3. 91-96.
Mansour et al. (1993)	Mansour M.H., Ghaly A.E., Ben-Hassan R.M., Nassar M.A. 1993. Modeling batch production of single cell protein from cheese whey - I:Kluyveromyces fragilis Growth. Applied Biochemistry and Biotechnology, 43 (1), pp. 1 – 14. 10.1007/BF02916425
Medouni-Haroune et al. (2018)	Medouni-Haroune, Lamia & Zaidi, Farid & Adrar, Sonia & Kecha, Mouloud. (2018). Olive pomace: from an olive mill waste to a resource , an overview of the new treatments.. 05. 1-6. 10.22159/jcr.2018v5i5.28840.
Mehraj et al. (2024)	M. Mehraj, S. Das, F. Feroz, A. Waheed Wani, S.Q Dar, S. Kumar, A. K. Wani, A. Farid, Chem. Biodiversity 2024, 21, e202400315. https://doi.org/10.1002/cbdv.202400315
Menchik et al. (2019)	Pedro Menchik, Tristan Zuber, Anika Zuber, Carmen I. Moraru, Short communication: Composition of coproduct streams from dairy processing: Acid whey and milk permeate, Journal of Dairy Science, Volume 102, Issue 5, 2019, Pages 3978-3984, ISSN 0022-0302, https://doi.org/10.3168/jds.2018-15951.
Mironescu (2011)	Mironescu, M. (2011) Investigations on wastewaters at potato processing and starch recovery and characterisation. Journal of Agroalimentary Processes and Technologies 2011, 17(2), 134-138
Moeini et al. (2004a)	Moeini H., Nahvi I., Tavassoli M. 2004a. Improvement of SCP production and BOD removal of whey with mixed yeast culture. Electronic Journal of Biotechnology, 7 (3), pp. 249 – 255. 10.2225/vol7-issue3-fulltext-7
Moeini et al. (2004b)	Moeini, H., Vallian, S., Nahvi, I. 2004b. Isolation and identification of yeast strains capable of producing single cell protein from whey in co-cultures with Saccharomyces cerevisiae. IRANIAN JOURNAL of BIOTECHNOLOGY, Vol. 2, No. 1, January 2004.
Mohamadnia et al. (2023)	Mohamadnia, S., Thygesen, A., Ghofrani-Isfahani, P. et al. Valorization of potato starch wastewater using anaerobic acidification coupled with Chlorella sorokiniana cultivation. J Appl Phycol 35, 2645–2658 (2023). https://doi.org/10.1007/s10811-023-03046-4
Mohd Asharuddin et al. (2017)	Mohd Asharuddin, Syazwani & Othman, Norzila & Zin, Nur & Tajarudin, Husnul. (2017). A Chemical and Morphological Study of Cassava Peel: A Potential Waste as Coagulant Aid. MATEC Web of Conferences. 103. 10.1051/matecconf/201710306012.
Morais et al. (2017)	Morais et al. J. Braz. Chem. Soc., Vol. 28, No. 2, 308-318, 2017
Moresi et al. (1983)	Moresi M., Antonietta Solinas M., Matteucci S. 1983. Investigation on the operating, variables of potato starch fermentation by Schwanniomyces castellii. European Journal of Applied Microbiology and Biotechnology, 18 (2), pp. 92 – 99. 10.1007/BF00500830
Moresi et al. (1989)	Moresi M., Medici R. 1989. Kinetics of potato starch fermentation by Schwanniomyces castellii. Bioprocess Engineering, 4 (5), pp. 201 – 208. 10.1007/BF00369173
Moresi et al. (1990)	Moresi M., Trunfio A., Parente E. 1990. Kinetics of continuous whey fermentation by Kluyveromyces fragilis. Journal of Chemical Technology & Biotechnology, 49 (3), pp. 205 – 222. 10.1002/jctb.280490302
Morgan and Choct (2016)	Morgan NK, Choct M. Cassava: Nutrient composition and nutritive value in poultry diets. Anim Nutr. 2016 Dec;2(4):253-261. doi: 10.1016/j.aninu.2016.08.010. Epub 2016 Sep 1. PMID: 29767067; PMCID: PMC5941045.
Mosa and Kalil (2016)	Mosa, Zenab & Kkalil, Ayman. (2016). The effect of banana peels supplemented diet on acute liver failure rats. Annals of Agricultural Sciences. 60. 10.1016/j.aoas.2015.11.003.
Mota et al. (2015)	Mota, Vera & Araújo, T & Amaral, Miriam. (2015). Comparison of Aerobic and Anaerobic Biodegradation of Sugarcane Vinasse. Applied biochemistry and biotechnology. 176. 10.1007/s12010-015-1653-8.
Muhammad et al. (2023)	Muhammad A, Dayisoylu KS, Pei J, Khan MR, Salman M, Ahmad R, Ullah H and Noor GR (2023) Compositional analysis of natural pomegranate peel powder dried by different methods and nutritional and sensory evaluation of cookies fortified with pomegranate peel powder. Front. Nutr. 10:1118156. doi: 10.3389/fnut.2023.1118156
Mukhopadhyay et al. (2011)	Mukhopadhyay, Swapan & Chattopadhyay, Arup & Chakraborty, Ivi & Bhattacharya, Ishira. (2011). Crops that feed the world 5. Sweetpotato. Sweetpotatoes for income and food security. Food Security. 3. 283-305. 10.1007/s12571-011-0134-3.
Musenge et al. (1980)	Musenge H.M., Anderson J.G., Holdom R.S. 1980. Growth of Candida utilis on enzymatically hydrolysed cassava. Biotechnology Letters, 2 (1), pp. 35 – 40. DOI: 10.1007/BF00136881
Nabubuya et al. (2012)	Nabubuya, Agnes. (2012). Potential Use of Selected Sweetpotato ( Ipomea batatas Lam) Varieties as Defined by Chemical and Flour Pasting Characteristics. Food and Nutrition Sciences. 03. 889-896. 10.4236/fns.2012.37118.
Najafpour et al. (2009)	Najafpour, Ghasem & Tajallipour, Mehdi & Komeili, M & Mohammadi, Maedeh. (2009). Kinetic model for an up-flow anaerobic packed bed bioreactor: Dairy wastewater treatment. AFRICAN JOURNAL OF BIOTECHNOLOGY. 8. 3590-3596.
Nakamura et al. (2021)	Nakamura A, Takahashi H, Sulaiman S, Phraephaisarn C, Keeratipibul S, Kuda T, Kimura B. Evaluation of peptones from chicken waste as a nitrogen source for micro-organisms. Lett Appl Microbiol. 2021 Apr;72(4):408-414. doi: 10.1111/lam.13428. Epub 2020 Dec 9. PMID: 33188703.
Nakov et al. (2024)	Nakov, Gjore, Andrea Brandolini, Alyssa Hidalgo, Nastia Ivanova, Marko Jukič, Daliborka Koceva Komlenić and Jasmina Lukinac. “Influence of apple peel powder addition on the physico-chemical characteristics and nutritional quality of bread wheat cookies.” Food Science and Technology International 26 (2020): 574 - 582.
Naspolini et al. (2017)	Naspolini BF, Machado ACO, Cravo Junior WB, Freire DMG, Cammarota MC. Bioconversion of Sugarcane Vinasse into High-Added Value Products and Energy. Biomed Res Int. 2017;2017:8986165. doi: 10.1155/2017/8986165. Epub 2017 Nov 8. PMID: 29250551; PMCID: PMC5698789.
Neela and Fanta (2019)	Neela S, Fanta SW. Review on nutritional composition of orange-fleshed sweet potato and its role in management of vitamin A deficiency. Food Sci Nutr. 2019 May 17;7(6):1920-1945. doi: 10.1002/fsn3.1063. PMID: 31289641; PMCID: PMC6593376.
Nigam (1991)	Nigam J.N.. 1991. Continuous cultivation of the yeast Candida utilis at different dilution rates on pineapple cannery effluent. World Journal of Microbiology and Biotechnology, 15 (1), pp. 127 – 129. 10.1023/A:1008843201019
Nigam (1998)	Nigam J.N. 1998. Single cell protein from pineapple cannery effluent. World Journal of Microbiology and Biotechnology, 14 (5), pp. 693 – 696. 10.1023/A:1008853303596
Nigam (1999)	J.N. Nigam, Continuous ethanol production from pineapple cannery waste, Journal of Biotechnology, Volume 72, Issue 3, 1999, Pages 197-202, ISSN 0168-1656, https://doi.org/10.1016/S0168-1656(99)00106-6.
Nigam and Vogel (1991)	Nigam, P., Vogel, M. 1991. Bioconversion of sugar industry by-products-molasses and sugar beet pulp for single cell protein production by yeasts. Biomass and Bioenergy, 1 (6), pp. 339 – 345. 10.1016/0961-9534(91)90014-4
Nilusha et al. (2021)	Nilusha RAT, Jayasinghe JMJK, Perera ODAN, Perera PIP, Jayasinghe CVL. Proximate Composition, Physicochemical, Functional, and Antioxidant Properties of Flours from Selected Cassava (Manihot esculenta Crantz) Varieties. Int J Food Sci. 2021 Dec 8;2021:6064545. doi: 10.1155/2021/6064545. PMID: 34926679; PMCID: PMC8674075.
Nishio and Nagai (1981)	Nishio N., Nagai S. 1981. Single cell protein production from mandarin orange peel. European Journal of Applied Microbiology and Biotechnology, 11 (3), pp. 156 – 160. 10.1007/BF00511254
Noda et al. (2019)	Noda T, Matsuura-Endo C, Ishiguro K. Physicochemical properties of potato starches manufactured in Hokkaido factories. J Food Sci Technol. 2019 May;56(5):2501-2507. doi: 10.1007/s13197-019-03727-4. Epub 2019 Mar 30. PMID: 31168132; PMCID: PMC6525677.
Nouska et al. (2015)	Nouska C., Mantzourani I., Alexopoulos A., Bezirtzoglou E., Bekatorou A., Akrida-Demertzi K., Demertzis P., Plessas S. 2015. Saccharomyces cerevisiae and kefir production using waste pomegranate juice, molasses, and whey. Czech Journal of Food Sciences, 33 (3), pp. 277 – 282. DOI: 10.17221/351/2014-CJFS
Nowak et al. (2002)	Nowak, J. & Lasik, Małgorzata & Miśkiewicz, T. & Czarnecki, Zbigniew. (2002). Biodegradation of high temperature wastewater from potato starch industry. Waste Management and the Environment. 655-663.
Nudel et al. (1987)	Nudel B.C., Waehner R.S., Fraile E.R., Giulietti A.M. 1987. The use of single and mixed cultures for aerobic treatment of cane sugar stillage and SCP production. Biological Wastes, 22 (1), pp. 67 – 73. 10.1016/0269-7483(87)90100-5
NutrientOptimiser (no date)	NutrientOptimiser (no date) Rice Flour Nutritional Value And Analysis. Accessed: 26/04/24. Available: https://nutrientoptimiser.com/nutritional-value-rice-flour-white-unenriched/
Nutrition value (2024)	NutritionValue (2024) Potatoes, raw, flesh and skin, white. Accessed: 13/03/24. Available at: https://www.nutritionvalue.org/Potatoes%2C_raw%2C_flesh_and_skin%2C_white_nutritional_value.html
Nutrition value (2024b)	NutritionValue (2024) Jerusalem-artichokes, raw. Accessed: 01/05/24. Available at: https://www.nutritionvalue.org/Jerusalem-artichokes%2C_raw_nutritional_value.html
Nwabueze and Oguntimein (1986)	Nwabueze T.U., Oguntimein G.B. 1987. Sweet orange (Citrus senensis) residue as a substrate for single cell protein production. Biological Wastes, 20 (1), pp. 71 – 75. 10.1016/0269-7483(87)90085-1
Nwabueze and Otunwa (2006)	Nwabueze T.U., Otunwa U. 2006. Effect of supplementation of African breadfruit (Treculia africana) hulls with organic wastes on growth characteristics of Saccharomyces cerevisiae. African Journal of Biotechnology, 5 (16), pp. 1494 – 1498
Nwokocha et al. (2014)	Nwokocha, Louis & Aviara, Ndubisi & Senan, Chandra. (2014). A comparative study of properties of starches from Irish potato (Solanum tuberosum) and sweet potato (Ipomea batatas) grown in Nigeria. Starch - Starke. 66. 10.1002/star.201300237.
Oduguwa et al. (2013)	Oduguwa BO, Oni AO, Arigbede OM, Adesunbola JO, Sudekum KH. Feeding potential of cassava (Manihot esculenta Crantz) peels ensiled with Leucaena leucocephala and Gliricidia sepium assessed with West African dwarf goats. Trop Anim Health Prod. 2013 Aug;45(6):1363-8. doi: 10.1007/s11250-013-0370-y. Epub 2013 Feb 10. PMID: 23397521.
Okolie et al. (2022)	Jude A. Okolie, Meshach E. Tabat, Chukwuma C. Ogbaga, Patrick U. Okoye, Paul Davis, Burcu Gunes, Economic and environmental assessments of a novel integrated process for biomethane production and ammonia recovery from pot ale, Chemical Engineering Journal, Volume 446, Part 3, 2022, 137234, ISSN 1385-8947, https://doi.org/10.1016/j.cej.2022.137234.
Oladunmoye et al. (2014)	Oladunmoye OO, Aworh OC, Maziya-Dixon B, Erukainure OL, Elemo GN. Chemical and functional properties of cassava starch, durum wheat semolina flour, and their blends. Food Sci Nutr. 2014 Mar;2(2):132-8. doi: 10.1002/fsn3.83. Epub 2014 Jan 20. PMID: 24804071; PMCID: PMC3959959.
Omer et al. (2019)	Omer, H.A.A., Abdel-Magid, S.S. & Awadalla, I.M. Nutritional and chemical evaluation of dried pomegranate (Punica granatum L.) peels and studying the impact of level of inclusion in ration formulation on productive performance of growing Ossimi lambs. Bull Natl Res Cent 43, 182 (2019). https://doi.org/10.1186/s42269-019-0245-0
Onyegbado and Edeh (2012)	Onyegbado, C.O., Edeh, I., 2012. Performance of yeast cultures in cassava wastes. J Biochem Tech (2012) 3(4): 414-418.
Ouédraogo et al. (2012)	Ouédraogo N., Savadogo A., Zongo C., Somda K.M., Traoré A.S. 2012. High performance amylolytic yeast strains isolation and identification for valorization of potatoes waste available in Burkina Faso. International Food Research Journal, 19 (4), pp. 1463 - 1469
Ouedraogo et al. (2017)	Nicolas Ouedraogo, Aly Savadogo, Marius K. Somda, François Tapsoba, Cheikna Zongo, Alfred S. Traore (2017). Effect of mineral salts and nitrogen source on yeast (Candida utilis NOY1) biomass production using tubers wastes. African Journal of Biotechnology. 16. 359-365. 10.5897/AJB2016.1580.
Owoeye et al. (2022)	T.F. Owoeye et al 2022 IOP Conf. Ser.: Earth Environ. Sci. 993 012027
Oxoid (2024)	Oxoid Limited (2024) Laboratory Preparations/Biological Extracts. Accessed: 11/03/24. Available at: http://www.oxoid.com/UK/blue/prod_detail/prod_detail.asp?pr=LP0034&c=UK&lang=EN&minfo=Y
Pacheco et al. (2018)	Pacheco, M.T., Moreno, F.J. and Villamiel, M. (2019), Chemical and physicochemical characterization of orange by-products derived from industry. J. Sci. Food Agric., 99: 868-876. https://doi.org/10.1002/jsfa.9257
Palmonari et al. (2020)	Palmonari A, Cavallini D, Sniffen CJ, Fernandes L, Holder P, Fagioli L, Fusaro I, Biagi G, Formigoni A, Mammi L. Short communication: Characterization of molasses chemical composition. J Dairy Sci. 2020 Jul;103(7):6244-6249. doi: 10.3168/jds.2019-17644. Epub 2020 Apr 22. PMID: 32331893.
Parashar et al. (2015)	Parashar, Archana & Jin, Yiqiong & Mason, Beth & Chae, Michael & Bressler, David. (2015). Incorporation of whey permeate, a dairy effluent, in ethanol fermentation to provide a zero waste solution for the dairy industry. Journal of Dairy Science. 99. 10.3168/jds.2015-10059.
Paredes et al. (1999)	C. Paredes, J. Cegarra, A. Roig, M.A. Sánchez-Monedero, M.P. Bernal, Characterization of olive mill wastewater (alpechin) and its sludge for agricultural purposes, Bioresource Technology, Volume 67, Issue 2, 1999, Pages 111-115, ISSN 0960-8524, https://doi.org/10.1016/S0960-8524(98)00106-0.
Patelski et al. (2020)	Patelski P, Berłowska J, Balcerek M, Dziekońska-Kubczak U, Pielech-Przybylska K, Dygas D, Jędrasik J. 2020. Conversion of Potato Industry Waste into Fodder Yeast Biomass. Processes. 8(4):453. 10.3390/pr8040453.
Paul et al. (2002)	Paul D., Mukhopadhyay R., Chatterjee B.P., Guha A.K. 2002. Nutritional profile of food yeast Kluyveromyces fragilis biomass grown on whey. Applied Biochemistry and Biotechnology - Part A Enzyme Engineering and Biotechnology, 97 (3), pp. 209 – 218. 10.1385/ABAB:97:3:209
Pazouki et al. (2000)	Pazouki, M. & Felse, PA & Sinha, Jayashy & Panda, Tapobrata. (2000). Comparative studies on citric acid production by Aspergillus niger and Candida lipolytica using molasses and glucose. Bioprocess Engineering. 22. 353-361. 10.1007/PL00009115.
Pedreschi et al. (2008)	Pedreschi, Franco & Cocio, Claudia & Moyano, Pedro & Troncoso, Elizabeth. (2008). Oil distribution in potato slices during frying. Journal of Food Engineering. 87. 200-212. 10.1016/j.jfoodeng.2007.11.031.
Pejin et al. (2017)	Pejin, J., Radosavljević, M., Kocić-Tanackov, S., Djukić-Vuković, A., and Mojović, L. (2017) Lactic acid fermentation of brewer's spent grain hydrolysate by Lactobacillus rhamnosus with yeast extract addition and pH control. J. Inst. Brew., 123: 98–104. doi: 10.1002/jib.403.
Petite Carrot (2022)	Petite Carrot (2022) Cassava flour (manioc flour). Accessed: 30/04/24. Available: https://petitecarrot.com/food/cassava-flour
PharmEasy (2024)	Pharm Easy (2024) Papaya Juice: Uses, Benefits, Side Effects and More! Accessed: 09/05/24. Available: https://pharmeasy.in/blog/ayurveda-uses-benefits-side-effects-of-papaya-juice/
Pillaca-Pullo et al. (2023a)	Pillaca-Pullo O.S., Lopes A.M., Rodriguez-Portilla L.M.I., Estela-Escalante W. 2023a. Optimizing medium composition with wastewater from Coffea arabica processing to produce single-cell protein using Candida sorboxylosa. Journal of Chemical Technology and Biotechnology, 98 (1), pp. 106 – 116. 10.1002/jctb.7219.
Pillaca-Pullo et al. (2023b)	Pillaca-Pullo OS, Lopes AM, Estela-Escalante WD. Reusing wastewater from Coffea arabica processing to produce single-cell protein using Candida sorboxylosa: Optimizing of culture conditions. Biotechnol Prog. 2023b Oct 4:e3393. doi: 10.1002/btpr.3393. Epub ahead of print. PMID: 37792408.
Pińkowska et al. (2019)	Pińkowska, Hanna & Krzywonos, Małgorzata & Wolak, Paweł & Złocińska, Adrianna. (2019). Pectin and Neutral Monosaccharides Production during the Simultaneous Hydrothermal Extraction of Waste Biomass from Refining of Sugar—Optimization with the Use of Doehlert Design. Molecules. 24. 472. 10.3390/molecules24030472.
Pinotti et al. (2020)	Pinotti, Luciano & Manoni, Michele & Fumagalli, Francesca & Rovere, Nicoletta & Luciano, Alice & Ottoboni, Matteo & Ferrari, Luca & Cheli, Federica & Djuragic, Olivera. (2020). Reduce, Reuse, Recycle for Food Waste: A Second Life for Fresh-Cut Leafy Salad Crops in Animal Diets. Animals. 10. 1082. 10.3390/ani10061082.
Pires et al. (2016)	Pires J.F., Ferreira G.M.R., Reis K.C., Schwan R.F., Silva C.F. 2016. Mixed yeasts inocula for simultaneous production of SCP and treatment of vinasse to reduce soil and fresh water pollution. Journal of Environmental Management, 182, pp. 455 – 463. 10.1016/j.jenvman.2016.08.006
Plazzotta et al. (2018)	S. Plazzotta, S. Calligaris, L. Manzocco, Innovative bioaerogel-like materials from fresh-cut salad waste via supercritical-CO2-drying, Innovative Food Science & Emerging Technologies, Volume 47, 2018, Pages 485-492, ISSN 1466-8564, https://doi.org/10.1016/j.ifset.2018.04.022.
Pondja et al. (2017)	Pondja, Estêvão & Persson, Kenneth & Matsinhe, Nelson. (2017). The Potential Use of Cassava Peel for Treatment of Mine Water in Mozambique. Journal of Environmental Protection. 08. 277-289. 10.4236/jep.2017.83021.
Prasanthi et al. (2017)	Prasanthi PS, Naveena N, Vishnuvardhana Rao M, Bhaskarachary K. Compositional variability of nutrients and phytochemicals in corn after processing. J Food Sci Technol. 2017 Apr;54(5):1080-1090. doi: 10.1007/s13197-017-2547-2. Epub 2017 Feb 18. PMID: 28416857; PMCID: PMC5380630.
Prazeres et al. (2019)	Ana R. Prazeres, João Lelis, Júnia Alves-Ferreira, Fátima Carvalho, Treatment of vinasse from sugarcane ethanol industry: H2SO4, NaOH and Ca(OH)2 precipitations, FeCl3 coagulation-flocculation and atmospheric CO2 carbonation, Journal of Environmental Chemical Engineering, Volume 7, Issue 4, 2019, 103203, ISSN 2213-3437, https://doi.org/10.1016/j.jece.2019.103203.
Prazeres et al. (2020)	Prazeres, Ana & Luz, & Fernandes, & Jerónimo, Eliana. (2020). Reduction of Total Phenols, Total Phosphorus and Turbidity by Uncatalytic Oxidation Processes in Cheese Whey Wastewater. Proceedings. 38. 16. 10.3390/proceedings2019038016.
Prior and Potgieter (1981)	Prior, B.A., Potgieter, H.J. (1981) Composition of Fruit and Vegetable Processing Wastes. Water SA Vol. 7. No.3. July
Prior (1984)	Prior B.A. 1984. Continuous growth kinetics of Candida utilis in pineapple cannery effluent. Biotechnology and Bioengineering, 26 (7), pp. 748 – 752. 10.1002/bit.260260718
Pyar (2018)	Pyar, Hassan. “Chemical Compositions of Banana Peels ( Musa sapientum ) Fruits cultivated in Malaysia using proximate analysis.” (2018).
Quinn and Marchant (1980)	Quinn J.P., Marchant R. 1980. The treatment of malt whiskey distillery waste using the fungus geotrichum candidum. Water Research, 14 (5), pp. 545 – 551. 10.1016/0043-1354(80)90223-7
Quintero-Dallos et al. (2019)	Quintero-Dallos, V.; García-Martínez, J.B.; Contreras-Ropero, J.E.; Barajas-Solano, A.F.; Barajas-Ferrerira, C.; Lavecchia, R.; Zuorro, A. Vinasse as a Sustainable Medium for the Production of Chlorella vulgaris UTEX 1803. Water 2019, 11, 1526. https://doi.org/10.3390/w11081526
Rabelo et al. (2015)	Sarita Cândida Rabelo, Aline Carvalho da Costa, Carlos Eduardo Vaz Rossel, Chapter 17 - Industrial Waste Recovery, Editor(s): Fernando Santos, Aluízio Borém, Celso Caldas, Sugarcane, Academic Press, 2015, Pages 365-381, ISBN 9780128022399, https://doi.org/10.1016/B978-0-12-802239-9.00017-7.
Rages et al. (2021)	Rages, A.A., Haider, M.M., Aydin, M. 2021. Alkaline hydrolysis of olive fruits wastes for the production of single cell protein by Candida lipolytica. Biocatalysis and Agricultural Biotechnology. Volume 33, May 2021, 101999. 10.1016/j.bcab.2021.101999
Rajendran et al. (2018)	Rajendran, S., Kapilan, R., Vasantharuba, S. 2018. Single Cell Protein Production from Papaw and Banana Fruit Juices Using Baker's Yeast. 168-172. 10.5829/idosi.aejaes.2018.168.172.
Rajoka et al. (2004)	Rajoka M.I., Kiani M.A.T., Khan S., Awan M.S., Hashmi A.-S. 2004. Production of single cell protein from rice polishings using Candida utilis. World Journal of Microbiology and Biotechnology, 20 (3), pp. 297 – 301. 10.1023/B:WIBI.0000023845.96123.dd.
Rajoka et al. (2006)	Rajoka M.I., Khan S.H., Jabbar M.A., Awan M.S., Hashmi A.S. 2006. Kinetics of batch single cell protein production from rice polishings with Candida utilis in continuously aerated tank reactors. Bioresource Technology, 97 (15), pp. 1934 – 1941. DOI: 10.1016/j.biortech.2005.08.019
Ramadan et al. (2016)	Ramadan et al. "Effect of some Treatments on Chemical Composition and Quality Properties of Saidy Date Fruit (Phoenix dactylifera L.) During Storage". Assiut Journal of Agricultural Sciences, 47, 5, 2016, 107-124. doi: 10.21608/ajas.2016.2052
Ramteke et al. (2019)	Ramteke, Bhooshan & Gadegaonkar, Ganesh & Prabhale, Bhagyashree & Sirsat, Shraddha. (2019). Effect of Replacement of Maize with Dry Bakery Waste with or without Lysophospholipid in Broiler Diet. International Journal of Livestock Research. 1. 10.5455/ijlr.20181223061933.
Refaey (2012)	REFAEY G. ALI. "CHEMICAL COMPOSITION OF CASSAVA FLOUR AND ITS EFFECT ON PRODUCED BALADY BREAD". Egyptian Journal of Agricultural Research, 90, 2, 2012, 823-833. doi: 10.21608/ejar.2012.161215
Rejeb et al. (2022)	Ben Rejeb I, Charfi I, Baraketi S, Hached H, Gargouri M. Bread Surplus: A Cumulative Waste or a Staple Material for High-Value Products? Molecules. 2022 Dec 1;27(23):8410. doi: 10.3390/molecules27238410. PMID: 36500505; PMCID: PMC9739764.
Ramírez-Ramírez et al. (2008)	Ramírez-Ramírez, José & Huerta Ochoa, Sergio & Arias, Ladislao & Prado, Lilia Arely & Shirai, Keiko. (2008). Utilization of fisheries by-catch and processing wastes for lactic acid fermented silage and evaluation of degree of protein hydrolysis and in vitro. Revista mexicana de ingeniería química. 7. 195.
Ranjitha et al. (2018)	Ranjitha, J., Bhuvaneshwari, G., Terdal, D., & Kavya, K. (2018). Nutritional composition of fresh pomegranate peel powder. International Journal of Chemical Studies, 6, 692-696.
Rashad et al. (1990)	Rashad M.M., Moharib S.A., Jwanny E.W. 1990. Yeast conversion of mango waste or methanol to single cell protein and other metabolites. Biological Wastes, 32 (4), pp. 277 – 284. 10.1016/0269-7483(90)90059-2
Reddy et al. (2011)	Reddy, Lebaka & Obulam, Vijaya Sarathi & Wee, Young-Jung. (2011). Production of ethanol from mango (Mangifera indica L.) peel by Saccharomyces cerevisiae CFTRI101. African Journal of Biotechnology. 10. 4183-4189.
Reis and Hu (2017)	Reis, Cristiano & Hu, Bo. (2017). Vinasse from Sugarcane Ethanol Production: Better Treatment or Better Utilization?. Frontiers in Energy Research. 5. 7. 10.3389/fenrg.2017.00007.
Robbins and Lehrsch (1998)	Robbins, C.W. & Lehrsch, Gary. (1998). Cheese whey as a soil conditioner. Handbook of Soil Conditioners: Substances that Enhance the Physical Properties of Soil. 167-186.
Rocha-Mendoza et al. (2021)	Diana Rocha-Mendoza, Erica Kosmerl, Abigail Krentz, Lin Zhang, Shivani Badiger, Gonzalo Miyagusuku-Cruzado, Alba Mayta-Apaza, Monica Giusti, Rafael Jiménez-Flores, Israel García-Cano, Invited review: Acid whey trends and health benefits, Journal of Dairy Science, Volume 104, Issue 2, 2021, Pages 1262-1275, https://doi.org/10.3168/jds.2020-19038.
Rossi and Clementi (1985)	Rossi, J., Clementi, F. 1985. Protein production by Schwanniomyces castellii on starchy substrates, in liquid and solid cultivation. International Journal of Food Science & Technology, 20 (3), pp. 319 – 330. 10.1111/j.1365-2621.1985.tb00382.x
Ryznar-Luty et al. (2015)	Ryznar-Luty, Agnieszka & Cibis, Edmund & Krzywonos, Małgorzata & Miśkiewicz, Tadeusz. (2015). Efficiency of aerobic biodegradation of beet molasses vinasse under non-controlled pH: Conditions for betaine removal. Archives of Environmental Protection. 41. 3-14. 10.1515/aep-2015-0001.
Sachini et al. (2020)	Sachini et al. (2020) Mineral contents in the skin and flesh of fruits of apple cultivars. Revista Brasileira de Fruticultura. DOI: http://dx.doi.org /10.1590/0100-29452020572
Salim et al. (2010)	Salim, Nebbache & Chibani, Abdelwaheb & Rabah, Chadli & Ahcene, Bouznad. (2010). Chemical composition of Opuntia ficus-indica (L.) fruit. Af J Biotech. 8.
Salomón-Torres et al. (2019)	Salomón-Torres R, Ortiz-Uribe N, Valdez-Salas B, Rosas-González N, García-González C, Chávez D, Córdova-Guerrero I, Díaz-Rubio L, Haro-Vázquez MDP, Mijangos-Montiel JL, Morales-Maza A, Mahadevan P, Krueger R. Nutritional assessment, phytochemical composition and antioxidant analysis of the pulp and seed of medjool date grown in Mexico. PeerJ. 2019 Jul 17;7:e6821. doi: 10.7717/peerj.6821. PMID: 31360620; PMCID: PMC6648623.
Santos et al. (2019)	Jéssica Ferreira dos Santos, Eliana Vieira Canettieri, S.M. A. Souza, R.C.L.B. Rodrigues, Ernesto Acosta Martínez, Treatment of sugarcane vinasse from cachaça production for the obtainment of Candida utilis CCT 3469 biomass, Biochemical Engineering Journal, Volume 148, 2019, Pages 131-137, ISSN 1369-703X, https://doi.org/10.1016/j.bej.2019.04.009.
Sapwarobol et al. (2021)	Sapwarobol S, Saphyakhajorn W, Astina J. Biological Functions and Activities of Rice Bran as a Functional Ingredient: A Review. Nutr Metab Insights. 2021 Dec 5;14:11786388211058559. doi: 10.1177/11786388211058559. PMID: 34898989; PMCID: PMC8655829.
Sawsan et al. (2021)	Sawsan M., Ali A., Ayhem D., Wissam Z. 2021. OPTIMIZATION of BAKER'S YEAST PRODUCTION on GRAPE JUICE USING RESPONSE SURFACE METHODOLOGY. Acta Periodica Technologica, (52), pp. 89 – 110. 10.2298/APT2152089S
Schieber and Saldaña (2009)	Schieber, A., & Saldaña, M.D. (2009). Potato peels: A source of nutritionally and pharmacologically interesting compounds - A review.
Schultz et al. (2020)	Schultz, Erica & Júnior, G. & Paula, C. & Ferreira, I.. (2020). Soybean molasses: an alternative to sheep's supplementation. Boletim de Indústria Animal. 77. 10.17523/bia.2020.v77.e1474.
Schwall et al. (2000)	Schwall GP, Safford R, Westcott RJ, Jeffcoat B, Tayal A, Shi YC, Gidley MJ, Jobling SA (2000) Production of very high amylose potato starch by inhibition of SBE A and B. Nat Biotechnol 18:551–554
Sert et al. (2017)	Sert, Murat & Selvi Gökkaya, Dilek & Cengiz, Nihal & Ballice, Levent & Yüksel, Mithat & Saglam, Mehmet. (2017). Hydrogen production from olive-pomace by catalytic hydrothermal gasification. Journal of the Taiwan Institute of Chemical Engineers. 83. 10.1016/j.jtice.2017.11.026.
Sharma et al. (2015)	Sharma, Deepak Chand et al. “Structural Characterization and Antimicrobial Activity of a Biosurfactant Obtained From Bacillus pumilus DSVP18 Grown on Potato Peels.” Jundishapur Journal of Microbiology 8 (2015): n. pag.
Shojaosadati et al. (1999)	Shojaosadati, S.A., Khalilzadeh, R., Jalilzadeh, A., Sanaei, H.R. 1999. Bioconversion of molasses stillage to protein as an economic treatment of this effluent. Resources, Conservation and Recycling, 27 (1-2), pp. 125 – 138. 10.1016/S0921-3449(98)00092-5
Sigma-Aldrich (2024)	Sigma-Alrich (2024) Corn steep liquor. Accessed: 25/03/34. Available at: https://www.sigmaaldrich.com/GB/en/product/sigma/c4648
Silverio et al. (2021)	Souza Silverio, M., Perez Calegari, R., Ferreira Lima Leite, G. M., Maciel Lewandowski Meira Prado, L., Chaves Martins, B., Alberto da Silva, E., Piotrovski Neto, J., Gomig, A., & Sampaio Baptista, A. (2021). VINASSE FROM THE BRAZILIAN LIGNOCELLULOSIC ETHANOL PROCESS: CHEMICAL COMPOSITION AND POTENTIAL FOR BIOPROCESSES. Revista Brasileira De Engenharia De Biossistemas, 15(1), 42–68. https://doi.org/10.18011/bioeng2021v15n1p42-68
Simona et al. (2020)	Maria Simona, Chis & Adriana, Paucean & Man, Simona & Bonta, Victorița & Pop, Anamaria & Stan, Laura & (Tătar), Bianca & Pop, Carmen & Muresan, Vlad & Muste, Sevastiţa. (2020). Effect of Rice Flour Fermentation with Lactobacillus spicheri DSM 15429 on the Nutritional Features of Gluten-Free Muffins. Foods. 9. 822. 10.3390/foods9060822.
Singh et al. (2023)	Jyoti Singh, Hamita Preet Kaur, Anjali Verma, Arshminder Singh Chahal, Kaushal Jajoria, Prasad Rasane, Sawinder Kaur, Jaspreet Kaur, Mahendra Gunjal, Sezai Ercisli, Ravish Choudhary, Mehmet Ramazan Bozhuyuk, Ebru Sakar, Neva Karatas, and Melekber Sulusoglu Durul. ACS Omega 2023 8 (39), 35452-35469. DOI: 10.1021/acsomega.3c02586
Solomakou and Goula (2020)	Solomakou, Nikoletta & Goula, Athanasia. (2020). Novel Low-Cost Biosorbents of Phenolic Compounds from Olive Mill Wastewaters. Proceedings. 67. 1. 10.3390/ASEC2020-07544.
Souza et al. (2012)	Souza, Gustavo & Palacio, José & Rúa-Orozco, Dimas & Olmo, Oscar & Lora, Electo. (2012). POLYGENERATION SYSTEM IN THE SUGAR AND ALCOHOL INDUSTRY.
Stabnikova et al. (2005)	Stabnikova O., Wang J.-Y., Bo Ding H., Joo-HwaTay. 2005. Biotransformation of vegetable and fruit processing wastes into yeast biomass enriched with selenium. Bioresource Technology, 96 (6), pp. 747 – 751. 10.1016/j.biortech.2004.06.022
Sun et al. (2016)	Guang-Ming Sun, Xiu-Mei Zhang, Alain Soler, Paul–Alex Marie-Alphonsine, Chapter 25 - Nutritional Composition of Pineapple (Ananas comosus (L.) Merr.), Editor(s): Monique S.J. Simmonds, Victor R. Preedy, Nutritional Composition of Fruit Cultivars, Academic Press, 2016, Pages 609-637, ISBN 9780124081178, https://doi.org/10.1016/B978-0-12-408117-8.00025-8.
Tan et al. (2016)	Tan, Jian Ping & Jahim, J.M & Wu, T & Harun, Shuhaida & Mumtaz, Tabassum. (2016). Use of corn steep liquor as an economical nitrogen source for biosuccinic acid production by Actinobacillus succinogenes. IOP Conference Series: Earth and Environmental Science. 36. 012058. 10.1088/1755-1315/36/1/012058.
Tanamool and Soemphol (2019)	Tanamool, Varavut & Soemphol, Wichai. (2019). Alternative medium from agricultural by-products used for a starter of vinegar fermentation. IOP Conference Series: Earth and Environmental Science. 301. 012035. 10.1088/1755-1315/301/1/012035.
Tang et al. (2013)	Tang, Z.-X., Shi, L.-E. and Aleid, S.M. (2013), Date fruit: chemical composition, nutritional and medicinal values, products. J. Sci. Food Agric., 93: 2351-2361. https://doi.org/10.1002/jsfa.6154
Tangüler and Erten (2008)	Tangüler, Hasan & Erten, Hüseyin. (2008). Utilisation of spent brewer's yeast for yeast extract production by autolysis: The effect of temperature. Food and Bioproducts Processing - FOOD BIOPROD PROCESS. 86. 317-321. 10.1016/j.fbp.2007.10.015.
Tauk (1982)	Tauk S.M. 1982. Culture of Candida in vinasse and molasses: Effect of acid and salt addition on biomass and raw protein production. European Journal of Applied Microbiology and Biotechnology, 16 (4), pp. 223 – 227. 10.1007/BF00505837
Thakur et al. (2021)	Thakur, Dr & Vaidya, Devina & Kaushal, Manisha & Verma, Anil & Gupta, Anil. (2021). Journal Vitamins and minerals Mineral composition physicochemical properties, FTIR spectra and scanning electron microscopy of rice flour.
Tharise et al. (2014)	Tharise, N. & Elisa, Julianti & Nurminah, M.. (2014). Evaluation of physico-chemical and functional properties of composite flour from cassava, rice, potato, soybean and xanthan gum as alternative of wheat flour. International Food Research Journal. 2133. 1641-164933.
Tian et al. (2023)	Yajie Tian, Jianzheng Li, Jia Meng, Jiuling Li, High-yield production of single-cell protein from starch processing wastewater using co-cultivation of yeasts, Bioresource Technology, Volume 370, 2023, 128527, ISSN 0960-8524, https://doi.org/10.1016/j.biortech.2022.128527.
Thanapornsin et al. (2022)	Thanapornsin, Thanawat & Sirisantimethakom, Likit & Laopaiboon, Lakkana & Laopaiboon, Pattana. (2022). Effectiveness of Low-Cost Bioreactors Integrated with a Gas Stripping System for Butanol Fermentation from Sugarcane Molasses by Clostridium beijerinckii. Fermentation. 8. 214. 10.3390/fermentation8050214.
Tokuda et al. (1998)	Masatsugu Tokuda, Naotake Ohta, Shigeru Morimura, Kenji Kida, Methane fermentation of pot ale from a whisky distillery after enzymatic or microbial treatment, Journal of Fermentation and Bioengineering, Volume 85, Issue 5, 1998, Pages 495-501, ISSN 0922-338X, https://doi.org/10.1016/S0922-338X(98)80068-8.
Tommaso et al. (2012)	Giovana Tommaso, Rogers Ribeiro, Carlos Augusto Fernandes de Oliveira, Katerina Stamatelatou, Georgia Antonopoulou, Gerasimos Lyberatos, Cecilia Hodúr, and József Csanádi (2012). 381 A Clean Strategies for the Management of Residues in Dairy Industries. 10.1007/978-1-4419-7880-6_16.
Tomé (2021)	Tomé, D. (2021). Yeast extracts: Nutritional and flavoring food ingredients. ACS Food Science & Technology, 1(4), 487–494. https://doi.org/10.1021/ acsfoodscitech.0c00131
Touzi et al. (1982)	Touzi A., Prebois J.P., Moulin G., Deschamps F., Galzy P. 1982. Production of food yeast from starchy substrates. European Journal of Applied Microbiology and Biotechnology, 15 (4), pp. 232 – 236. DOI: 10.1007/BF00499962
Trigueros et al. (2016)	Trigueros D.E.G., Fiorese M.L., Kroumov A.D., Hinterholz C.L., Nadai B.L., Assunção G.M. 2016. Medium optimization and kinetics modeling for the fermentation of hydrolyzed cheese whey permeate as a substrate for Saccharomyces cerevisiae var. boulardii. Biochemical Engineering Journal, 110, pp. 71 – 83. 10.1016/j.bej.2016.02.014
Triyono et al. (2019)	Triyono, Budi & Handoyo, Setiowiji & Laili, Nur. (2019). Analysis for Development of Mocaf-Based Functional Food Industry in Indonesia. Journal of Socioeconomics and Development. 2. 73. 10.31328/jsed.v2i2.1068.
Tropea et al. (2022)	Tropea A., Ferracane A., Albergamo A., Potortì A.G., Turco V.L., Di Bella G. 2022. Single Cell Protein Production through Multi Food-Waste Substrate Fermentation. Fermentation, 8 (3), art. no. 91. 10.3390/fermentation8030091
Tsakali et al. (2010)	Tsakali, Efstathia & Petrotos, Konstantinos & D'Alessandro, Angela & Goulas, Panagiotis. (2010). A review on whey composition and the methods used for its utilization for food and pharmaceutical products. 6th International Conference on Simulation and Modelling in the Food and Bio-Industry 2010, FOODSIM 2010.
Ukana et al. (2012)	Ukana, D. Akpabio, Aniekan Effiong Akpakpan and Godwin Enin. “Evaluation of Proximate Compositions and Mineral Elements in the Star Apple Peel, Pulp and Seed.” (2012).
Ullah et al. (2012)	Ullah, Naseem & Ali, Javid & Khan, Farhat & Khurram, Muhammad & Hussain, Arshad & Inayat-ur-Rahman, & Ibne Siddique, Zia ur Rahman & Shafqatullah,. (2012). Proximate Composition, Minerals Content, Antibacterial and antifungal Activity Evaluation of Pomegranate (Punica granatum L.) Peels Powder. Middle East Journal of Scientific Research. 11. 396-401.
Uribe et al. (2012)	Uribe, E., Lemus-Mondaca, R., Vega-Gálvez, A. et al. Quality Characterization of Waste Olive Cake During Hot Air Drying: Nutritional Aspects and Antioxidant Activity. Food Bioprocess Technol 6, 1207–1217 (2013). https://doi.org/10.1007/s11947-012-0802-0
USDA (2019a)	U.S. Department of Agriculture (2019) Potatoes, white, flesh and skin, raw. Accessed: 13/03/24. Available at: https://fdc.nal.usda.gov/fdc-app.html#/food-details/170028/nutrients
USDA (2019b)	U.S. Department of Agriculture (2019) Sorghum grain. Accessed: 05/04/24. Available at: https://fdc.nal.usda.gov/fdc-app.html#/food-details/169716/nutrients
USDA (2019c)	U.S. Department of Agriculture (2019) Oranges, raw, all commercial varieties. Accessed: 10/04/24. Available at: https://fdc.nal.usda.gov/fdc-app.html#/food-details/169097/nutrients
USDA (2019d)	U.S. Department of Agriculture (2019) Plantains, green, raw. Accessed: 10/04/24. Available at: https://fdc.nal.usda.gov/fdc-app.html#/food-details/168215/nutrients
USDA (2019e)	U.S. Department of Agriculture (2019) Plantains, yellow, raw. Accessed: 10/04/24. Available at: https://fdc.nal.usda.gov/fdc-app.html#/food-details/169130/nutrients
USDA (2019f)	U.S. Department of Agriculture (2019) Bananas, raw. Accessed: 10/04/24. Available at: https://fdc.nal.usda.gov/fdc-app.html#/food-details/173944/nutrients
USDA (2019g)	U.S. Department of Agriculture (2019) Mustard greens, raw. Accessed: 11/04/24. Available at: https://fdc.nal.usda.gov/fdc-app.html#/food-details/169256/nutrients
USDA (2019h)	U.S. Department of Agriculture (2019) Turnip greens, raw. Accessed: 11/04/24. Available at: https://fdc.nal.usda.gov/fdc-app.html#/food-details/170061/nutrients
USDA (2019i)	U.S. Department of Agriculture (2019) Cauliflower greens, raw. Accessed: 11/04/24. Available at: https://fdc.nal.usda.gov/fdc-app.html#/food-details/169389/nutrients
USDA (2019j)	U.S. Department of Agriculture (2019) Orange peel, raw. Accessed: 16/04/24. Available at: https://fdc.nal.usda.gov/fdc-app.html#/food-details/169103/nutrients
USDA (2019k)	U.S. Department of Agriculture (2019) Spices, pepper, red or cayenne. Accessed: 18/04/24. Available at: https://fdc.nal.usda.gov/fdc-app.html#/food-details/170932/nutrients
USDA (2019l)	U.S. Department of Agriculture (2019) Cabbage, raw. Accessed: 18/04/24. Available at: https://fdc.nal.usda.gov/fdc-app.html#/food-details/169975/nutrients
USDA (2019m)	U.S. Department of Agriculture (2019) Pomegranate juice. Accessed: 24/04/24. Available at: https://fdc.nal.usda.gov/fdc-app.html#/food-details/477026/nutrients
USDA (2019n)	U.S. Department of Agriculture (2019) Tapioca, pearl, dry. Accessed: 26/04/24. Available at: https://fdc.nal.usda.gov/fdc-app.html#/food-details/169717/nutrients
USDA (2019o)	U.S. Department of Agriculture (2019) Rice flour, white, unenriched. Accessed: 26/04/24. Available at: https://fdc.nal.usda.gov/fdc-app.html#/food-details/169714/nutrients
USDA (2019p)	U.S. Department of Agriculture (2019) MULTI-PURPOSE CASSAVA FLOUR. Accessed: 30/04/24. Available at: https://fdc.nal.usda.gov/fdc-app.html#/food-details/701806/nutrients
USDA (2019q)	U.S. Department of Agriculture (2019) Jerusalem-artichokes, raw. Accessed: 01/05/24. Available at: https://fdc.nal.usda.gov/fdc-app.html#/food-details/169236/nutrients
USDA (2019r)	U.S. Department of Agriculture (2019) Lemon peel, raw. Accessed: 10/05/24. Available at: https://fdc.nal.usda.gov/fdc-app.html#/food-details/167749/nutrients
USDA (2019s)	U.S. Department of Agriculture (2019) Apples, raw, with skin (Includes foods for USDA's Food Distribution Program). Accessed: 10/05/24. Available at: https://fdc.nal.usda.gov/fdc-app.html#/food-details/171688/nutrients
USDA (2019t)	U.S. Department of Agriculture (2019) Mangos, raw. Accessed: 13/05/24. Available at: https://fdc.nal.usda.gov/fdc-app.html#/food-details/169910/nutrients
USDA (2019u)	U.S. Department of Agriculture (2019) Bread, wheat. Accessed: 20/05/24. Available at: https://fdc.nal.usda.gov/fdc-app.html#/food-details/172686/nutrients
USDA (2019v)	U.S. Department of Agriculture (2019) 100% PURE DATE SYRUP, DATE. Accessed: 21/05/24. Available at: https://fdc.nal.usda.gov/fdc-app.html#/food-details/2396268/nutrients
USDA (2019w)	U.S. Department of Agriculture (2019) Grape juice, canned or bottled, unsweetened, without added ascorbic acid. Accessed: 29/05/24. Available at: https://fdc.nal.usda.gov/fdc-app.html#/food-details/173042/nutrients
USDA (2019x)	U.S. Department of Agriculture (2019) Dates, medjool. Accessed: 30/05/24. Available at: https://fdc.nal.usda.gov/fdc-app.html#/food-details/168191/nutrients
USDA (2019y)	USDA (2013) Vinasse - Agricultural Marketing Service. Accessed: 13/06/24. Available at: https://www.ams.usda.gov/sites/default/files/media/Vinasse%20report%202013.pdf
USDA (2019z)	U.S. Department of Agriculture (2019) Watermelon, raw. Accessed: 24/06/24. Available at: https://fdc.nal.usda.gov/fdc-app.html#/food-details/167765/nutrients
Vadivel et al. (2014)	Vadivel, Rajagopal. (2014). Significance of vinasses waste management in agriculture and environmental quality- Review. African Journal of Agricultural Research. 9. 2862-2873. 10.5897/AJAR2014.8819.
Vaitkevičienė (2019)	Vaitkevičienė N. A comparative study on proximate and mineral composition of coloured potato peel and flesh. J Sci Food Agric. 2019 Nov;99(14):6227-6233. doi: 10.1002/jsfa.9895. Epub 2019 Aug 5. PMID: 31250922.
Vananuvat and Kinsella (1975)	Vananuvat P., Kinsella J.E. 1975. PRODUCTION OF YEAST PROTEIN FROM CRUDE LACTOSE BY Saccharomyces fragilis. Batch Culture Studies. Journal of Food Science, 40 (2), pp. 336 – 341. 10.1111/j.1365-2621.1975.tb02196.x
Vieira et al. (2016)	Elsa F. Vieira, Joana Carvalho, Edgar Pinto, Sara Cunha, Agostinho A. Almeida, Isabel M.P.L.V.O. Ferreira, Nutritive value, antioxidant activity and phenolic compounds profile of brewer’s spent yeast extract, Journal of Food Composition and Analysis, Volume 52, 2016, Pages 44-51, ISSN 0889-1575, https://doi.org/10.1016/j.jfca.2016.07.006.
Waehner et al. (1988)	R.S. Waehner, B.A. Mendez, A.M. Giulietti, Olive black water as raw material for butanol production, Biological Wastes, Volume 23, Issue 3, 1988, Pages 215-220, ISSN 0269-7483, https://doi.org/10.1016/0269-7483(88)90035-3.
Wambua et al. (2023)	Wambua, Milcah & Mulwa, Richard & Nduko, John & Matofari, Joseph. (2023). Nutritional Composition, Antinutritive Compounds, and Starch Properties of Flour from Cassava Varieties Grown in Nakuru County, Kenya. 10.21203/rs.3.rs-3606733/v1.
Wang et al. (2016)	Wang S, Nie S, Zhu F. Chemical constituents and health effects of sweet potato. Food Res Int. 2016 Nov;89(Pt 1):90-116. doi: 10.1016/j.foodres.2016.08.032. Epub 2016 Aug 27. PMID: 28460992.
White et al. (2009)	White, Philip & Bradshaw, John Edward & Dale, Matthew & Ramsay, Gavin & Hammond, John & Broadley, Martin. (2009). Relationships Between Yield and Mineral Concentrations in Potato Tubers. HortScience. 44. 6-11. 10.21273/HORTSCI.44.1.6.
White et al. (2020)	Jane S. White, Kelly L. Stewart, Dawn L. Maskell, Aboubakry Diallo, Julio E. Traub-Modinger, and Nik A. Willoughby, ACS Omega 2020 5 (12), 6429-6440, DOI: 10.1021/acsomega.9b04023
Woldemariam et al. (2021)	Henock Woldemichael Woldemariam, Shimelis Admassu Emire, Paulos Getachew Teshome, Stefan Toepfl & Kemal Aganovic (2021) Physicochemical, functional, oxidative stability and rheological properties of red pepper (Capsicum annuum L.) powder and paste, International Journal of Food Properties, 24:1, 1416-1437, DOI: 10.1080/10942912.2021.1969945
Yadav et al. (2014a)	Yadav J.S.S., Bezawada J., Ajila C.M., Yan S., Tyagi R.D., Surampalli R.Y. 2014a. Mixed culture of Kluyveromyces marxianus and Candida krusei for single-cell protein production and organic load removal from whey. Bioresource Technology, 164, pp. 119 – 127. 10.1016/j.biortech.2014.04.069
Yadav et al. (2014b)	Yadav J.S.S., Bezawada J., Elharche S., Yan S., Tyagi R.D., Surampalli R.Y. 2014b. Simultaneous single-cell protein production and COD removal with characterization of residual protein and intermediate metabolites during whey fermentation by K. marxianus. Bioprocess and Biosystems Engineering, 37 (6), pp. 1017 – 1029. 10.1007/s00449-013-1072-6
Yadav et al. (2016)	Yadav J.S.S., Yan S., Ajila C.M., Bezawada J., Tyagi R.D., Surampalli R.Y. 2016. Food-grade single-cell protein production, characterization and ultrafiltration recovery of residual fermented whey proteins from whey. Food and Bioproducts Processing, 99, pp. 156 – 165. 10.1016/j.fbp.2016.04.012
Yönten and Aktaş (2014)	Yönten V, Aktaş N. Exploring the optimum conditions for maximizing the microbial growth of Candida intermedia by response surface methodology. Prep Biochem Biotechnol. 2014;44(1):26-39. doi: 10.1080/10826068.2013.782044. PMID: 24117150.
Zanfonato et al. (2018)	Zanfonato, Kellen & Schmidt, Mélodi & Quines, Luci & Gai, Claudia & Schmidell, Willibaldo & Aragao, Glaucia. (2018). Can vinasse be used as carbon source for poly(3-hydroxybutyrate) production by cupriavidus necator DSM 545?. Brazilian Journal of Chemical Engineering. 35. 901-908. 10.1590/0104-6632.20180353s20170265.
Zaker et al. (2017)	Zaker, M. A. et al. “Utilization of Orange ( Citrus sinesis ) Peel Powder as a Source of Dietary Fibre and its Effect on the Cake Quality Attributes.” International Journal of Agricultural Sciences 13 (2017): 56-61.
Zarei et al. (2016)	Zarei O, Dastmalchi S, Hamzeh-Mivehroud M. A Simple and Rapid Protocol for Producing Yeast Extract from Saccharomyces cerevisiae Suitable for Preparing Bacterial Culture Media. Iran J Pharm Res. 2016 Fall;15(4):907-913. PMID: 28243289; PMCID: PMC5316271.
Zeko-Pivač et al. (2022)	Zeko-Pivač Anđela, Tišma Marina, Žnidaršič-Plazl Polona, Kulisic Biljana, Sakellaris George, Hao Jian, Planinić Mirela, The Potential of Brewer’s Spent Grain in the Circular Bioeconomy: State of the Art and Future Perspectives, Frontiers in Bioengineering and Biotechnology, 2022, 10.3389/fbioe.2022.870744
Zhang et al. (2013)	Zhang, Andrew & Sun, Zheng & Leung, Cho & Han, Wei & Lau, Ryan & Li, Mingji & Lin, Carol. (2013). Valorisation of bakery waste for succinic acid production. Green Chem.. 15. 10.1039/C2GC36518A.
Zhao et al. (2010)	Zhao G., Zhang W., Zhang G. 2010. Production of single cell protein using waste capsicum powder produced during capsanthin extraction. Letters in Applied Microbiology, 50 (2), pp. 187 – 191. 10.1111/j.1472-765X.2009.02773.x.
Zheng et al. (2005)	Zheng S., Yang M., Yang Z. 2005. Biomass production of yeast isolate from salad oil manufacturing wastewater. Bioresource Technology, 96 (10), pp. 1183 – 1187. 10.1016/j.biortech.2004.09.022
Zhou et al. (2022)	Zhou, X., Guo, T., Lu, Y., Hadiatullah, H., Li, P., Ding, K., & Zhao, G. (2022). Effects of amino acid composition of yeast extract on the microbiota and aroma quality of fermented soy sauce. Food Chemistry, 393, Article 133289. https://doi.org/10.1016/ j.foodchem.2022.133289
Ziemiński et al. (2012)	Ziemiński, K & Romanowska, Irena & Kowalska, Monika. (2012). Enzymatic pretreatment of lignocellulosic wastes to improve biogas production. Waste management (New York, N.Y.). 32. 1131-7. 10.1016/j.wasman.2012.01.016.
Zohri et al. (2018)	Zohri, Abdel-Naser & Mahmoud, Ghada. (2018). Optimization of kojic acid production conditions from cane molasses using Plackett-Burman design. 8. 10.5281/zenodo.1211517.
